# Community sequencing on a natural experiment reveals little influence of host species and timing but a strong influence of compartment on the composition of root endophytes in three annual Brassicaceae

**DOI:** 10.1101/2020.01.24.918177

**Authors:** Jose G. Maciá-Vicente, Bora Nam, Marco Thines

## Abstract

The plant family Brassicaceae includes some of the most studied hosts of plant microbiomes, targeting microbial diversity, community assembly rules, and effects on host performance. Compared to bacteria, eukaryotes in the brassicaceous microbiome remain understudied, especially under natural settings. Here, we assessed the impact of host identity and age on the assembly of fungal and oomycete root communities, using DNA metabarcoding of roots and associated soil of three annual co-habiting Brassicaceae collected at two time points. Our results showed that fungal communities are more diverse and structured than those of oomycetes. In both cases, plant identity and sampling time had little influence on community variation, whereas root/soil compartment had a strong effect by exerting control on the entry of soil microorganisms into the roots. The enrichment in roots of specific fungi suggests a specialization towards the asymptomatic colonization of plant tissues, which could be relevant to host’s fitness and health.

## Supplementary tables for "Community sequencing on a natural experiment reveals little influence of host species and timing but a strong influence of compartment on the composition of root endophytes in three annual Brassicaceae" (part 1 of 2)

### Sheet: Table S1
Table S1. Taxonomic classification of fungal and oomycete ASVs.
ASV	Kingdom	Phylum	Class	Order	Family	Genus	Species
FU00001	Fungi	Olpidiomycota	Olpidiomycetes	Olpidiales	Olpidiaceae	Olpidium	Olpidium sp.
FU00002	Fungi	Ascomycota	Leotiomycetes	Helotiales	Helotiaceae	Tetracladium	unclassified
FU00003	Fungi	Olpidiomycota	Olpidiomycetes	Olpidiales	Olpidiaceae	Olpidium	Olpidium brassicae
FU00004	Fungi	Ascomycota	Dothideomycetes	Pleosporales	Didymellaceae	Endophoma	Endophoma sp.
FU00005	Fungi	Basidiomycota	Tremellomycetes	Cystofilobasidiales	Cystofilobasidiaceae	Guehomyces	Guehomyces sp.
FU00006	Fungi	Olpidiomycota	Olpidiomycetes	Olpidiales	unclassified Olpidiales	unclassified Olpidiales	unclassified Olpidiales
FU00007	Fungi	Mortierellomycota	Mortierellomycetes	Mortierellales	Mortierellaceae	Mortierella	Mortierella sp.
FU00008	Fungi	Mortierellomycota	Mortierellomycetes	Mortierellales	Mortierellaceae	Mortierella	Mortierella elongata
FU00009	Fungi	Ascomycota	Leotiomycetes	Helotiales	Hyaloscyphaceae	Calycina	Calycina sp.
FU00010	Fungi	Basidiomycota	Agaricomycetes	Cantharellales	Ceratobasidiaceae	Thanatephorus	Thanatephorus sp.
FU00011	Fungi	unclassified Fungi	unclassified Fungi	unclassified Fungi	unclassified Fungi	unclassified Fungi	unclassified Fungi
FU00012	Fungi	Ascomycota	Dothideomycetes	Pleosporales	Phaeosphaeriaceae	Paraphoma	Paraphoma sp.
FU00013	Fungi	Ascomycota	Leotiomycetes	Helotiales	Helotiaceae	Tetracladium	unclassified
FU00014	Fungi	Ascomycota	Dothideomycetes	Pleosporales	unclassified Pleosporales	unclassified Pleosporales	unclassified Pleosporales
FU00015	Fungi	Ascomycota	Leotiomycetes	Helotiales	Helotiaceae	Tetracladium	Tetracladium marchalianum
FU00016	Fungi	Ascomycota	Sordariomycetes	Hypocreales	Nectriaceae	Neonectria	Neonectria sp.
FU00017	Fungi	Ascomycota	Sordariomycetes	Hypocreales	Nectriaceae	Ilyonectria	Ilyonectria sp.
FU00018	Fungi	Ascomycota	Leotiomycetes	Helotiales	Hyaloscyphaceae	Calycina	unclassified
FU00019	Fungi	Ascomycota	Sordariomycetes	Hypocreales	Nectriaceae	unclassified Nectriaceae	unclassified Nectriaceae
FU00020	Fungi	unclassified Fungi	unclassified Fungi	unclassified Fungi	unclassified Fungi	unclassified Fungi	unclassified Fungi
FU00021	Fungi	Ascomycota	Leotiomycetes	Helotiales	unclassified Helotiales	unclassified Helotiales	unclassified Helotiales
FU00022	Fungi	unclassified Fungi	unclassified Fungi	unclassified Fungi	unclassified Fungi	unclassified Fungi	unclassified Fungi
FU00023	Fungi	Ascomycota	Dothideomycetes	Pleosporales	Didymellaceae	unclassified Didymellaceae	unclassified Didymellaceae
FU00024	Fungi	Olpidiomycota	Olpidiomycetes	Olpidiales	Olpidiaceae	Olpidium	Olpidium brassicae
FU00025	Fungi	Mortierellomycota	Mortierellomycetes	Mortierellales	Mortierellaceae	Mortierella	Mortierella elongata
FU00027	Fungi	Mortierellomycota	Mortierellomycetes	Mortierellales	Mortierellaceae	Mortierella	Mortierella exigua
FU00028	Fungi	Ascomycota	Dothideomycetes	Pleosporales	Didymellaceae	Stagonosporopsis	unclassified
FU00029	Fungi	Ascomycota	Dothideomycetes	Pleosporales	Didymellaceae	unclassified Didymellaceae	unclassified Didymellaceae
FU00030	Fungi	Ascomycota	Sordariomycetes	Hypocreales	Nectriaceae	Fusicolla	Fusicolla sp.
FU00031	Fungi	Mortierellomycota	Mortierellomycetes	Mortierellales	Mortierellaceae	Mortierella	Mortierella alpina
FU00032	Fungi	Ascomycota	Dothideomycetes	Pleosporales	Didymellaceae	Boeremia	Boeremia sp.
FU00033	Fungi	Ascomycota	Eurotiomycetes	Chaetothyriales	unclassified Chaetothyriales	unclassified Chaetothyriales	unclassified Chaetothyriales
FU00034	Fungi	Basidiomycota	Agaricomycetes	Agaricales	Tricholomataceae	Arrhenia	Arrhenia sp.
FU00035	Fungi	Ascomycota	Leotiomycetes	Helotiales	Helotiales fam Incertae sedis	Cadophora	Cadophora sp.
FU00036	Fungi	Ascomycota	Dothideomycetes	Pleosporales	Didymellaceae	Didymella	Didymella sp.
FU00037	Fungi	Ascomycota	Leotiomycetes	Helotiales	unclassified Helotiales	unclassified Helotiales	unclassified Helotiales
FU00038	Fungi	unclassified Fungi	unclassified Fungi	unclassified Fungi	unclassified Fungi	unclassified Fungi	unclassified Fungi
FU00039	Fungi	Mortierellomycota	Mortierellomycetes	Mortierellales	Mortierellaceae	Mortierella	unclassified
FU00040	Fungi	Ascomycota	Sordariomycetes	Sordariales	unclassified Sordariales	unclassified Sordariales	unclassified Sordariales
FU00041	Fungi	Basidiomycota	Agaricomycetes	Agaricales	Psathyrellaceae	Coprinellus	Coprinellus sp.
FU00042	Fungi	Ascomycota	Leotiomycetes	Helotiales	Hyaloscyphaceae	unclassified Hyaloscyphaceae	unclassified Hyaloscyphaceae
FU00043	Fungi	Ascomycota	Dothideomycetes	Pleosporales	Torulaceae	Dendryphion	Dendryphion sp.
FU00044	Fungi	Glomeromycota	Glomeromycetes	Glomerales	Glomeraceae	Funneliformis	Funneliformis mosseae
FU00045	Fungi	Basidiomycota	Agaricomycetes	unclassified Agaricomycetes	unclassified Agaricomycetes	unclassified Agaricomycetes	unclassified Agaricomycetes
FU00046	Fungi	Mortierellomycota	Mortierellomycetes	Mortierellales	Mortierellaceae	Mortierella	Mortierella elongata
FU00047	Fungi	Basidiomycota	Agaricomycetes	Agaricales	unclassified Agaricales	unclassified Agaricales	unclassified Agaricales
FU00048	Fungi	Ascomycota	Eurotiomycetes	Chaetothyriales	Trichomeriaceae	Knufia	unclassified
FU00049	Fungi	Ascomycota	Leotiomycetes	Helotiales	Hyaloscyphaceae	Cistella	Cistella sp.
FU00050	Fungi	Ascomycota	Sordariomycetes	Hypocreales	Nectriaceae	Fusarium	Fusarium sp.
FU00051	Fungi	Ascomycota	Dothideomycetes	Capnodiales	Cladosporiaceae	Cladosporium	Cladosporium sp.
FU00052	Fungi	Mortierellomycota	Mortierellomycetes	Mortierellales	Mortierellaceae	Mortierella	Mortierella alpina
FU00053	Fungi	Ascomycota	Leotiomycetes	Helotiales	unclassified Helotiales	unclassified Helotiales	unclassified Helotiales
FU00054	Fungi	unclassified Fungi	unclassified Fungi	unclassified Fungi	unclassified Fungi	unclassified Fungi	unclassified Fungi
FU00055	Fungi	Ascomycota	Sordariomycetes	unclassified Sordariomycetes	unclassified Sordariomycetes	unclassified Sordariomycetes	unclassified Sordariomycetes
FU00056	Fungi	Mortierellomycota	Mortierellomycetes	Mortierellales	Mortierellaceae	Mortierella	Mortierella alpina
FU00057	Fungi	Glomeromycota	Glomeromycetes	Glomerales	Glomeraceae	unclassified Glomeraceae	unclassified Glomeraceae
FU00058	Fungi	Ascomycota	Sordariomycetes	Hypocreales	Nectriaceae	Gibberella	Gibberella sp.
FU00059	Fungi	unclassified Fungi	unclassified Fungi	unclassified Fungi	unclassified Fungi	unclassified Fungi	unclassified Fungi
FU00060	Fungi	Basidiomycota	Agaricomycetes	Cantharellales	Ceratobasidiaceae	Thanatephorus	Thanatephorus cucumeris
FU00061	Fungi	Basidiomycota	Tremellomycetes	Filobasidiales	Piskurozymaceae	Solicoccozyma	Solicoccozyma sp.
FU00062	Fungi	Ascomycota	Eurotiomycetes	Chaetothyriales	Trichomeriaceae	Bradymyces	Bradymyces sp.
FU00063	Fungi	Ascomycota	Orbiliomycetes	Orbiliales	Orbiliales fam Incertae sedis	Lecophagus	Lecophagus sp.
FU00064	Fungi	Ascomycota	Leotiomycetes	Helotiales	Helotiales fam Incertae sedis	Mycoarthris	Mycoarthris sp.
FU00065	Fungi	Mortierellomycota	Mortierellomycetes	Mortierellales	unclassified Mortierellales	unclassified Mortierellales	unclassified Mortierellales
FU00066	Fungi	Ascomycota	Eurotiomycetes	Chaetothyriales	Herpotrichiellaceae	Exophiala	Exophiala equina
FU00067	Fungi	Basidiomycota	unclassified Basidiomycota	unclassified Basidiomycota	unclassified Basidiomycota	unclassified Basidiomycota	unclassified Basidiomycota
FU00068	Fungi	Ascomycota	Sordariomycetes	Glomerellales	Plectosphaerellaceae	Plectosphaerella	Plectosphaerella sp.
FU00069	Fungi	Basidiomycota	unclassified Basidiomycota	unclassified Basidiomycota	unclassified Basidiomycota	unclassified Basidiomycota	unclassified Basidiomycota
FU00070	Fungi	Ascomycota	Dothideomycetes	Pleosporales	unclassified Pleosporales	unclassified Pleosporales	unclassified Pleosporales
FU00071	Fungi	unclassified Fungi	unclassified Fungi	unclassified Fungi	unclassified Fungi	unclassified Fungi	unclassified Fungi
FU00072	Fungi	Mortierellomycota	Mortierellomycetes	Mortierellales	Mortierellaceae	Mortierella	Mortierella alpina
FU00073	Fungi	Ascomycota	Dothideomycetes	Pleosporales	Didymellaceae	Didymella	unclassified
FU00074	Fungi	Ascomycota	Eurotiomycetes	Chaetothyriales	unclassified Chaetothyriales	unclassified Chaetothyriales	unclassified Chaetothyriales
FU00075	Fungi	Olpidiomycota	Olpidiomycetes	Olpidiales	Olpidiaceae	Olpidium	Olpidium brassicae
FU00076	Fungi	unclassified Fungi	unclassified Fungi	unclassified Fungi	unclassified Fungi	unclassified Fungi	unclassified Fungi
FU00077	Fungi	Ascomycota	Dothideomycetes	Pleosporales	Pleomassariaceae	Tumularia	Tumularia sp.
FU00078	Fungi	Ascomycota	Leotiomycetes	Helotiales	unclassified Helotiales	unclassified Helotiales	unclassified Helotiales
FU00079	Fungi	Mortierellomycota	Mortierellomycetes	Mortierellales	Mortierellaceae	Mortierella	Mortierella minutissima
FU00080	Fungi	Olpidiomycota	Olpidiomycetes	Olpidiales	Olpidiaceae	Olpidium	Olpidium brassicae
FU00081	Fungi	Glomeromycota	Glomeromycetes	Glomerales	Glomeraceae	Dominikia	Dominikia sp.
FU00082	Fungi	Ascomycota	Eurotiomycetes	Chaetothyriales	Trichomeriaceae	Knufia	unclassified
FU00083	Fungi	Ascomycota	Dothideomycetes	Pleosporales	Didymellaceae	unclassified Didymellaceae	unclassified Didymellaceae
FU00084	Fungi	unclassified Fungi	unclassified Fungi	unclassified Fungi	unclassified Fungi	unclassified Fungi	unclassified Fungi
FU00085	Fungi	Ascomycota	Leotiomycetes	Helotiales	Helotiaceae	Tetracladium	Tetracladium marchalianum
FU00086	Fungi	Glomeromycota	Glomeromycetes	Glomerales	Glomeraceae	Funneliformis	Funneliformis mosseae
FU00087	Fungi	Ascomycota	Dothideomycetes	Pleosporales	unclassified Pleosporales	unclassified Pleosporales	unclassified Pleosporales
FU00088	Fungi	Ascomycota	Dothideomycetes	Pleosporales	Arthopyreniaceae	Arthopyrenia	Arthopyrenia sp.
FU00089	Fungi	Mortierellomycota	Mortierellomycetes	Mortierellales	Mortierellaceae	Mortierella	Mortierella alpina
FU00090	Fungi	Ascomycota	Dothideomycetes	Tubeufiales	Tubeufiaceae	unclassified Tubeufiaceae	unclassified Tubeufiaceae
FU00091	Fungi	Basidiomycota	Agaricomycetes	Agaricales	Psathyrellaceae	Coprinellus	unclassified
FU00092	Fungi	Basidiomycota	Agaricomycetes	Agaricales	unclassified Agaricales	unclassified Agaricales	unclassified Agaricales
FU00093	Fungi	Ascomycota	Sordariomycetes	unclassified Sordariomycetes	unclassified Sordariomycetes	unclassified Sordariomycetes	unclassified Sordariomycetes
FU00094	Fungi	Ascomycota	Sordariomycetes	Sordariales	Lasiosphaeriaceae	unclassified Lasiosphaeriaceae	unclassified Lasiosphaeriaceae
FU00095	Fungi	unclassified Fungi	unclassified Fungi	unclassified Fungi	unclassified Fungi	unclassified Fungi	unclassified Fungi
FU00096	Fungi	Mortierellomycota	Mortierellomycetes	Mortierellales	Mortierellaceae	Mortierella	Mortierella amoeboidea
FU00097	Fungi	Ascomycota	Dothideomycetes	Pleosporales	Morosphaeriaceae	Acrocalymma	Acrocalymma sp.
FU00098	Fungi	Basidiomycota	unclassified Basidiomycota	unclassified Basidiomycota	unclassified Basidiomycota	unclassified Basidiomycota	unclassified Basidiomycota
FU00099	Fungi	Ascomycota	Dothideomycetes	Pleosporales	Didymellaceae	unclassified Didymellaceae	unclassified Didymellaceae
FU00100	Fungi	Ascomycota	Sordariomycetes	Hypocreales	Nectriaceae	Fusarium	unclassified
FU00101	Fungi	unclassified Fungi	unclassified Fungi	unclassified Fungi	unclassified Fungi	unclassified Fungi	unclassified Fungi
FU00102	Fungi	Ascomycota	Leotiomycetes	Helotiales	Helotiaceae	Glarea	Glarea sp.
FU00103	Fungi	Ascomycota	Leotiomycetes	Helotiales	Rutstroemiaceae	unclassified Rutstroemiaceae	unclassified Rutstroemiaceae
FU00104	Fungi	Ascomycota	Sordariomycetes	Myrmecridiales	Myrmecridiaceae	Myrmecridium	Myrmecridium sp.
FU00105	Fungi	Basidiomycota	Agaricomycetes	Cantharellales	Ceratobasidiaceae	Thanatephorus	Thanatephorus cucumeris
FU00106	Fungi	unclassified Fungi	unclassified Fungi	unclassified Fungi	unclassified Fungi	unclassified Fungi	unclassified Fungi
FU00107	Fungi	Ascomycota	Eurotiomycetes	Chaetothyriales	Trichomeriaceae	Bradymyces	Bradymyces sp.
FU00108	Fungi	Ascomycota	Leotiomycetes	Helotiales	Helotiaceae	Tetracladium	Tetracladium sp.
FU00109	Fungi	unclassified Fungi	unclassified Fungi	unclassified Fungi	unclassified Fungi	unclassified Fungi	unclassified Fungi
FU00110	Fungi	Ascomycota	Sordariomycetes	Sordariales	Chaetomiaceae	unclassified Chaetomiaceae	unclassified Chaetomiaceae
FU00111	Fungi	Ascomycota	Dothideomycetes	Pleosporales	Didymellaceae	Stagonosporopsis	Stagonosporopsis sp.
FU00112	Fungi	Ascomycota	Leotiomycetes	Helotiales	Helotiaceae	Tetracladium	Tetracladium marchalianum
FU00113	Fungi	Mortierellomycota	Mortierellomycetes	Mortierellales	Mortierellaceae	Mortierella	Mortierella fimbricystis
FU00114	Fungi	Mortierellomycota	Mortierellomycetes	Mortierellales	Mortierellaceae	Mortierella	Mortierella sclerotiella
FU00115	Fungi	Basidiomycota	Agaricomycetes	Russulales	Peniophoraceae	Subulicystidium	Subulicystidium sp.
FU00116	Fungi	Ascomycota	Leotiomycetes	Helotiales	Helotiaceae	Tetracladium	Tetracladium marchalianum
FU00117	Fungi	Glomeromycota	Glomeromycetes	Glomerales	Glomeraceae	Funneliformis	Funneliformis mosseae
FU00118	Fungi	unclassified Fungi	unclassified Fungi	unclassified Fungi	unclassified Fungi	unclassified Fungi	unclassified Fungi
FU00119	Fungi	unclassified Fungi	unclassified Fungi	unclassified Fungi	unclassified Fungi	unclassified Fungi	unclassified Fungi
FU00120	Fungi	Ascomycota	Dothideomycetes	Pleosporales	Pleosporales fam Incertae sedis	Pseudorobillarda	Pseudorobillarda sp.
FU00121	Fungi	Ascomycota	Leotiomycetes	Helotiales	Helotiales fam Incertae sedis	Mycoarthris	Mycoarthris corallina
FU00122	Fungi	Ascomycota	Leotiomycetes	Helotiales	Helotiaceae	Tetracladium	Tetracladium marchalianum
FU00123	Fungi	Ascomycota	Sordariomycetes	Hypocreales	Hypocreales fam Incertae sedis	Acremonium	Acremonium nepalense
FU00124	Fungi	Ascomycota	Leotiomycetes	Helotiales	unclassified Helotiales	unclassified Helotiales	unclassified Helotiales
FU00125	Fungi	Ascomycota	Sordariomycetes	unclassified Sordariomycetes	unclassified Sordariomycetes	unclassified Sordariomycetes	unclassified Sordariomycetes
FU00126	Fungi	Ascomycota	Sordariomycetes	Sordariales	Chaetomiaceae	Chaetomium	unclassified
FU00127	Fungi	Ascomycota	Eurotiomycetes	Chaetothyriales	Trichomeriaceae	Knufia	unclassified
FU00128	Fungi	Ascomycota	Leotiomycetes	Helotiales	Helotiaceae	Tetracladium	Tetracladium marchalianum
FU00129	Fungi	Basidiomycota	Pucciniomycetes	unclassified Pucciniomycetes	unclassified Pucciniomycetes	unclassified Pucciniomycetes	unclassified Pucciniomycetes
FU00130	Fungi	Mortierellomycota	Mortierellomycetes	Mortierellales	Mortierellaceae	Mortierella	unclassified
FU00131	Fungi	Ascomycota	Leotiomycetes	Helotiales	Hyaloscyphaceae	Calycina	unclassified
FU00132	Fungi	Ascomycota	Sordariomycetes	Hypocreales	Nectriaceae	Gibberella	Gibberella intricans
FU00133	Fungi	unclassified Fungi	unclassified Fungi	unclassified Fungi	unclassified Fungi	unclassified Fungi	unclassified Fungi
FU00134	Fungi	Ascomycota	Dothideomycetes	Capnodiales	Mycosphaerellaceae	Mycosphaerella	Mycosphaerella sp.
FU00135	Fungi	Basidiomycota	Agaricomycetes	Polyporales	Ganodermataceae	Ganoderma	Ganoderma sp.
FU00136	Fungi	Ascomycota	Sordariomycetes	Hypocreales	Nectriaceae	Volutella	Volutella sp.
FU00137	Fungi	Ascomycota	Dothideomycetes	Capnodiales	Cladosporiaceae	Cladosporium	unclassified
FU00138	Fungi	Ascomycota	Dothideomycetes	Pleosporales	Phaeosphaeriaceae	Phaeosphaeria	Phaeosphaeria sp.
FU00139	Fungi	Ascomycota	Dothideomycetes	Pleosporales	Didymellaceae	unclassified Didymellaceae	unclassified Didymellaceae
FU00140	Fungi	unclassified Fungi	unclassified Fungi	unclassified Fungi	unclassified Fungi	unclassified Fungi	unclassified Fungi
FU00141	Fungi	unclassified Fungi	unclassified Fungi	unclassified Fungi	unclassified Fungi	unclassified Fungi	unclassified Fungi
FU00142	Fungi	Glomeromycota	Glomeromycetes	Glomerales	Glomeraceae	unclassified Glomeraceae	unclassified Glomeraceae
FU00143	Fungi	Ascomycota	Sordariomycetes	Hypocreales	Ophiocordycipitaceae	Tolypocladium	Tolypocladium inflatum
FU00144	Fungi	Glomeromycota	Glomeromycetes	Glomerales	Glomeraceae	unclassified Glomeraceae	unclassified Glomeraceae
FU00145	Fungi	Basidiomycota	Tremellomycetes	Filobasidiales	Filobasidiaceae	Filobasidium	Filobasidium wieringae
FU00146	Fungi	Olpidiomycota	Olpidiomycetes	Olpidiales	Olpidiaceae	Olpidium	Olpidium brassicae
FU00147	Fungi	Ascomycota	Leotiomycetes	Helotiales	unclassified Helotiales	unclassified Helotiales	unclassified Helotiales
FU00148	Fungi	Basidiomycota	Agaricomycetes	Cantharellales	Ceratobasidiaceae	unclassified Ceratobasidiaceae	unclassified Ceratobasidiaceae
FU00149	Fungi	Ascomycota	Dothideomycetes	Capnodiales	Cladosporiaceae	Cladosporium	unclassified
FU00150	Fungi	Ascomycota	Dothideomycetes	Pleosporales	Didymellaceae	Endophoma	Endophoma elongata
FU00151	Fungi	unclassified Fungi	unclassified Fungi	unclassified Fungi	unclassified Fungi	unclassified Fungi	unclassified Fungi
FU00152	Fungi	Basidiomycota	Pucciniomycetes	unclassified Pucciniomycetes	unclassified Pucciniomycetes	unclassified Pucciniomycetes	unclassified Pucciniomycetes
FU00153	Fungi	unclassified Fungi	unclassified Fungi	unclassified Fungi	unclassified Fungi	unclassified Fungi	unclassified Fungi
FU00154	Fungi	Ascomycota	Sordariomycetes	Sordariales	Chaetomiaceae	Chaetomium	Chaetomium nigricolor
FU00155	Fungi	Ascomycota	unclassified Ascomycota	unclassified Ascomycota	unclassified Ascomycota	unclassified Ascomycota	unclassified Ascomycota
FU00156	Fungi	Ascomycota	Sordariomycetes	Hypocreales	Nectriaceae	Fusarium	unclassified
FU00157	Fungi	Ascomycota	Orbiliomycetes	Orbiliales	Orbiliales fam Incertae sedis	Lecophagus	Lecophagus longisporus
FU00158	Fungi	unclassified Fungi	unclassified Fungi	unclassified Fungi	unclassified Fungi	unclassified Fungi	unclassified Fungi
FU00159	Fungi	Glomeromycota	Glomeromycetes	Glomerales	Glomeraceae	unclassified Glomeraceae	unclassified Glomeraceae
FU00160	Fungi	Ascomycota	Pezizomycetes	Pezizales	Tuberaceae	Tuber	Tuber sp.
FU00161	Fungi	Ascomycota	Sordariomycetes	Sordariales	Chaetomiaceae	Humicola	Humicola sp.
FU00162	Fungi	Ascomycota	Dothideomycetes	Pleosporales	Didymellaceae	Epicoccum	Epicoccum sp.
FU00163	Fungi	Mortierellomycota	Mortierellomycetes	Mortierellales	Mortierellaceae	Mortierella	Mortierella gamsii
FU00164	Fungi	Ascomycota	Dothideomycetes	Pleosporales	Pleosporales fam Incertae sedis	Pseudorobillarda	Pseudorobillarda sp.
FU00165	Fungi	Ascomycota	Sordariomycetes	Glomerellales	Plectosphaerellaceae	Plectosphaerella	Plectosphaerella cucumerina
FU00166	Fungi	Ascomycota	Sordariomycetes	Hypocreales	Stachybotryaceae	unclassified Stachybotryaceae	unclassified Stachybotryaceae
FU00167	Fungi	Olpidiomycota	Olpidiomycetes	Olpidiales	Olpidiaceae	Olpidium	Olpidium brassicae
FU00168	Fungi	unclassified Fungi	unclassified Fungi	unclassified Fungi	unclassified Fungi	unclassified Fungi	unclassified Fungi
FU00169	Fungi	Ascomycota	Eurotiomycetes	Chaetothyriales	Trichomeriaceae	Knufia	unclassified
FU00170	Fungi	Ascomycota	Sordariomycetes	Glomerellales	Plectosphaerellaceae	Plectosphaerella	unclassified
FU00171	Fungi	Ascomycota	Dothideomycetes	Pleosporales	Thyridariaceae	unclassified Thyridariaceae	unclassified Thyridariaceae
FU00172	Fungi	unclassified Fungi	unclassified Fungi	unclassified Fungi	unclassified Fungi	unclassified Fungi	unclassified Fungi
FU00173	Fungi	Ascomycota	Dothideomycetes	Pleosporales	Melanommataceae	unclassified Melanommataceae	unclassified Melanommataceae
FU00174	Fungi	unclassified Fungi	unclassified Fungi	unclassified Fungi	unclassified Fungi	unclassified Fungi	unclassified Fungi
FU00175	Fungi	Ascomycota	Dothideomycetes	Pleosporales	Biatriosporaceae	Biatriospora	Biatriospora mackinnonii
FU00176	Fungi	Ascomycota	Sordariomycetes	Hypocreales	Nectriaceae	Cylindrocarpon	Cylindrocarpon sp.
FU00177	Fungi	Ascomycota	unclassified Ascomycota	unclassified Ascomycota	unclassified Ascomycota	unclassified Ascomycota	unclassified Ascomycota
FU00178	Fungi	Mortierellomycota	Mortierellomycetes	Mortierellales	Mortierellaceae	Mortierella	Mortierella alpina
FU00179	Fungi	Basidiomycota	Tremellomycetes	Cystofilobasidiales	Cystofilobasidiaceae	Guehomyces	Guehomyces pullulans
FU00180	Fungi	Ascomycota	Leotiomycetes	Helotiales	Helotiaceae	Tetracladium	Tetracladium sp.
FU00181	Fungi	Ascomycota	Eurotiomycetes	Chaetothyriales	Trichomeriaceae	Knufia	Knufia tsunedae
FU00182	Fungi	unclassified Fungi	unclassified Fungi	unclassified Fungi	unclassified Fungi	unclassified Fungi	unclassified Fungi
FU00183	Fungi	Ascomycota	Sordariomycetes	Sordariales	Chaetomiaceae	Chaetomium	Chaetomium acropullum
FU00184	Fungi	Olpidiomycota	Olpidiomycetes	Olpidiales	Olpidiaceae	Olpidium	Olpidium brassicae
FU00185	Fungi	Mortierellomycota	unclassified Mortierellomycota	unclassified Mortierellomycota	unclassified Mortierellomycota	unclassified Mortierellomycota	unclassified Mortierellomycota
FU00186	Fungi	Ascomycota	Leotiomycetes	Helotiales	Helotiaceae	Glarea	Glarea sp.
FU00187	Fungi	Ascomycota	Leotiomycetes	Helotiales	Helotiaceae	unclassified Helotiaceae	unclassified Helotiaceae
FU00188	Fungi	Ascomycota	Sordariomycetes	Hypocreales	Nectriaceae	Fusarium	unclassified
FU00189	Fungi	Ascomycota	Eurotiomycetes	Chaetothyriales	unclassified Chaetothyriales	unclassified Chaetothyriales	unclassified Chaetothyriales
FU00190	Fungi	Ascomycota	Sordariomycetes	Sordariales	Lasiosphaeriaceae	Schizothecium	Schizothecium sp.
FU00191	Fungi	Ascomycota	Sordariomycetes	Hypocreales	Bionectriaceae	Clonostachys	Clonostachys sp.
FU00192	Fungi	Ascomycota	Sordariomycetes	Hypocreales	Nectriaceae	Volutella	Volutella sp.
FU00193	Fungi	unclassified Fungi	unclassified Fungi	unclassified Fungi	unclassified Fungi	unclassified Fungi	unclassified Fungi
FU00194	Fungi	unclassified Fungi	unclassified Fungi	unclassified Fungi	unclassified Fungi	unclassified Fungi	unclassified Fungi
FU00195	Fungi	Ascomycota	Eurotiomycetes	Chaetothyriales	Trichomeriaceae	Knufia	Knufia tsunedae
FU00196	Fungi	Ascomycota	Dothideomycetes	Pleosporales	Didymellaceae	Paraboeremia	Paraboeremia sp.
FU00197	Fungi	Ascomycota	Dothideomycetes	Pleosporales	Didymellaceae	Didymella	Didymella bellidis
FU00198	Fungi	Basidiomycota	unclassified Basidiomycota	unclassified Basidiomycota	unclassified Basidiomycota	unclassified Basidiomycota	unclassified Basidiomycota
FU00199	Fungi	Basidiomycota	Agaricomycetes	Agaricales	Entolomataceae	Entoloma	Entoloma sp.
FU00200	Fungi	unclassified Fungi	unclassified Fungi	unclassified Fungi	unclassified Fungi	unclassified Fungi	unclassified Fungi
FU00201	Fungi	Olpidiomycota	Olpidiomycetes	Olpidiales	Olpidiaceae	Olpidium	Olpidium brassicae
FU00202	Fungi	unclassified Fungi	unclassified Fungi	unclassified Fungi	unclassified Fungi	unclassified Fungi	unclassified Fungi
FU00203	Fungi	Olpidiomycota	Olpidiomycetes	Olpidiales	Olpidiaceae	Olpidium	Olpidium brassicae
FU00204	Fungi	Ascomycota	Leotiomycetes	Helotiales	Rutstroemiaceae	unclassified Rutstroemiaceae	unclassified Rutstroemiaceae
FU00205	Fungi	Ascomycota	Dothideomycetes	Pleosporales	Lophiotremataceae	Lophiotrema	Lophiotrema rubi
FU00206	Fungi	Mortierellomycota	Mortierellomycetes	Mortierellales	Mortierellaceae	unclassified Mortierellaceae	unclassified Mortierellaceae
FU00207	Fungi	Ascomycota	Sordariomycetes	Glomerellales	Plectosphaerellaceae	unclassified Plectosphaerellaceae	unclassified Plectosphaerellaceae
FU00208	Fungi	Ascomycota	Eurotiomycetes	Chaetothyriales	unclassified Chaetothyriales	unclassified Chaetothyriales	unclassified Chaetothyriales
FU00209	Fungi	Ascomycota	Sordariomycetes	Hypocreales	Hypocreales fam Incertae sedis	Acremonium	Acremonium furcatum
FU00210	Fungi	Ascomycota	Eurotiomycetes	Chaetothyriales	Trichomeriaceae	Bradymyces	Bradymyces sp.
FU00211	Fungi	Glomeromycota	Glomeromycetes	Glomerales	Glomeraceae	Funneliformis	unclassified
FU00212	Fungi	Ascomycota	Dothideomycetes	Dothideales	Aureobasidiaceae	Kabatiella	Kabatiella sp.
FU00213	Fungi	Ascomycota	Dothideomycetes	Pleosporales	unclassified Pleosporales	unclassified Pleosporales	unclassified Pleosporales
FU00214	Fungi	Basidiomycota	Tremellomycetes	Holtermanniales	Holtermanniales fam Incertae sedis	Holtermanniella	Holtermanniella sp.
FU00215	Fungi	unclassified Fungi	unclassified Fungi	unclassified Fungi	unclassified Fungi	unclassified Fungi	unclassified Fungi
FU00216	Fungi	Mortierellomycota	Mortierellomycetes	Mortierellales	Mortierellaceae	Mortierella	Mortierella exigua
FU00217	Fungi	Ascomycota	Eurotiomycetes	Chaetothyriales	Trichomeriaceae	Bradymyces	Bradymyces sp.
FU00218	Fungi	Glomeromycota	Glomeromycetes	Glomerales	Glomeraceae	Dominikia	Dominikia achra
FU00219	Fungi	Ascomycota	Eurotiomycetes	Chaetothyriales	Trichomeriaceae	Knufia	unclassified
FU00220	Fungi	Ascomycota	Leotiomycetes	Helotiales	Helotiaceae	unclassified Helotiaceae	unclassified Helotiaceae
FU00221	Fungi	Ascomycota	Sordariomycetes	Glomerellales	Plectosphaerellaceae	Verticillium	Verticillium sp.
FU00222	Fungi	Ascomycota	Sordariomycetes	Hypocreales	unclassified Hypocreales	unclassified Hypocreales	unclassified Hypocreales
FU00223	Fungi	unclassified Fungi	unclassified Fungi	unclassified Fungi	unclassified Fungi	unclassified Fungi	unclassified Fungi
FU00224	Fungi	Ascomycota	Leotiomycetes	Helotiales	unclassified Helotiales	unclassified Helotiales	unclassified Helotiales
FU00225	Fungi	Ascomycota	Dothideomycetes	unclassified Dothideomycetes	unclassified Dothideomycetes	unclassified Dothideomycetes	unclassified Dothideomycetes
FU00226	Fungi	Ascomycota	Dothideomycetes	Pleosporales	Phaeosphaeriaceae	Ophiosphaerella	Ophiosphaerella sp.
FU00227	Fungi	Glomeromycota	Glomeromycetes	Glomerales	Glomeraceae	Funneliformis	Funneliformis mosseae
FU00228	Fungi	Ascomycota	Sordariomycetes	Microascales	unclassified Microascales	unclassified Microascales	unclassified Microascales
FU00229	Fungi	Ascomycota	Sordariomycetes	Hypocreales	unclassified Hypocreales	unclassified Hypocreales	unclassified Hypocreales
FU00230	Fungi	Glomeromycota	Glomeromycetes	Glomerales	Glomeraceae	Rhizophagus	Rhizophagus sp.
FU00231	Fungi	Ascomycota	Eurotiomycetes	Chaetothyriales	unclassified Chaetothyriales	unclassified Chaetothyriales	unclassified Chaetothyriales
FU00232	Fungi	Basidiomycota	Agaricomycetes	Cantharellales	Ceratobasidiaceae	unclassified Ceratobasidiaceae	unclassified Ceratobasidiaceae
FU00233	Fungi	Mortierellomycota	Mortierellomycetes	Mortierellales	Mortierellaceae	Mortierella	unclassified
FU00234	Fungi	Ascomycota	Sordariomycetes	Hypocreales	Hypocreales fam Incertae sedis	Acremonium	unclassified
FU00235	Fungi	Ascomycota	Leotiomycetes	Helotiales	unclassified Helotiales	unclassified Helotiales	unclassified Helotiales
FU00236	Fungi	unclassified Fungi	unclassified Fungi	unclassified Fungi	unclassified Fungi	unclassified Fungi	unclassified Fungi
FU00237	Fungi	Ascomycota	Leotiomycetes	Helotiales	Hyaloscyphaceae	Cistella	Cistella sp.
FU00238	Fungi	Basidiomycota	Agaricomycetes	Cantharellales	Ceratobasidiaceae	Thanatephorus	Thanatephorus cucumeris
FU00239	Fungi	Ascomycota	Leotiomycetes	Helotiales	Hyaloscyphaceae	unclassified Hyaloscyphaceae	unclassified Hyaloscyphaceae
FU00240	Fungi	Ascomycota	Dothideomycetes	Pleosporales	unclassified Pleosporales	unclassified Pleosporales	unclassified Pleosporales
FU00241	Fungi	unclassified Fungi	unclassified Fungi	unclassified Fungi	unclassified Fungi	unclassified Fungi	unclassified Fungi
FU00242	Fungi	Rozellomycota	unclassified Rozellomycota	unclassified Rozellomycota	unclassified Rozellomycota	unclassified Rozellomycota	unclassified Rozellomycota
FU00243	Fungi	Ascomycota	Dothideomycetes	Pleosporales	Lentitheciaceae	Darksidea	Darksidea sp.
FU00244	Fungi	Basidiomycota	Agaricomycetes	Agaricales	Entolomataceae	Entoloma	Entoloma graphitipes f. cystidiatum
FU00245	Fungi	Basidiomycota	Agaricomycetes	Russulales	Peniophoraceae	Subulicystidium	Subulicystidium perlongisporum
FU00246	Fungi	Basidiomycota	unclassified Basidiomycota	unclassified Basidiomycota	unclassified Basidiomycota	unclassified Basidiomycota	unclassified Basidiomycota
FU00247	Fungi	Ascomycota	Leotiomycetes	Helotiales	unclassified Helotiales	unclassified Helotiales	unclassified Helotiales
FU00248	Fungi	Ascomycota	Dothideomycetes	Dothideales	Aureobasidiaceae	Aureobasidium	Aureobasidium sp.
FU00249	Fungi	unclassified Fungi	unclassified Fungi	unclassified Fungi	unclassified Fungi	unclassified Fungi	unclassified Fungi
FU00250	Fungi	Ascomycota	Sordariomycetes	Sordariales	Lasiosphaeriaceae	unclassified Lasiosphaeriaceae	unclassified Lasiosphaeriaceae
FU00251	Fungi	Ascomycota	Sordariomycetes	Hypocreales	Nectriaceae	Volutella	Volutella sp.
FU00252	Fungi	Ascomycota	Dothideomycetes	Pleosporales	Cucurbitariaceae	Pyrenochaeta	Pyrenochaeta keratinophila
FU00253	Fungi	unclassified Fungi	unclassified Fungi	unclassified Fungi	unclassified Fungi	unclassified Fungi	unclassified Fungi
FU00254	Fungi	Basidiomycota	Agaricomycetes	Agaricales	Psathyrellaceae	Parasola	unclassified
FU00255	Fungi	Basidiomycota	Agaricomycetes	Corticiales	Corticiaceae	Laetisaria	Laetisaria sp.
FU00256	Fungi	unclassified Fungi	unclassified Fungi	unclassified Fungi	unclassified Fungi	unclassified Fungi	unclassified Fungi
FU00257	Fungi	Mortierellomycota	Mortierellomycetes	Mortierellales	Mortierellaceae	Mortierella	Mortierella exigua
FU00258	Fungi	Ascomycota	Leotiomycetes	Helotiales	Helotiaceae	Articulospora	Articulospora sp.
FU00259	Fungi	Ascomycota	Sordariomycetes	Xylariales	Bartaliniaceae	Bartalinia	Bartalinia sp.
FU00260	Fungi	Ascomycota	Leotiomycetes	Helotiales	Helotiaceae	Tetracladium	unclassified
FU00261	Fungi	Basidiomycota	Agaricomycetes	Polyporales	Ganodermataceae	Ganoderma	Ganoderma adspersum
FU00262	Fungi	Ascomycota	Eurotiomycetes	Eurotiales	Aspergillaceae	Penicillium	Penicillium sp.
FU00263	Fungi	Basidiomycota	Agaricomycetes	Cantharellales	Ceratobasidiaceae	Thanatephorus	Thanatephorus cucumeris
FU00264	Fungi	Glomeromycota	Glomeromycetes	Glomerales	Glomeraceae	Septoglomus	Septoglomus sp.
FU00265	Fungi	Ascomycota	Dothideomycetes	Pleosporales	Pleosporaceae	Alternaria	Alternaria sp.
FU00266	Fungi	unclassified Fungi	unclassified Fungi	unclassified Fungi	unclassified Fungi	unclassified Fungi	unclassified Fungi
FU00267	Fungi	Ascomycota	Dothideomycetes	Pleosporales	unclassified Pleosporales	unclassified Pleosporales	unclassified Pleosporales
FU00268	Fungi	Ascomycota	Pezizomycetes	Pezizales	Pyronemataceae	Pulvinula	unclassified
FU00269	Fungi	Basidiomycota	Tremellomycetes	Filobasidiales	Filobasidiaceae	Goffeauzyma	Goffeauzyma sp.
FU00270	Fungi	unclassified Fungi	unclassified Fungi	unclassified Fungi	unclassified Fungi	unclassified Fungi	unclassified Fungi
FU00271	Fungi	Basidiomycota	Agaricomycetes	Cantharellales	Ceratobasidiaceae	Thanatephorus	Thanatephorus cucumeris
FU00272	Fungi	Mortierellomycota	Mortierellomycetes	Mortierellales	Mortierellaceae	Mortierella	Mortierella alpina
FU00273	Fungi	Ascomycota	Leotiomycetes	Helotiales	Hyaloscyphaceae	Cistella	Cistella sp.
FU00274	Fungi	Rozellomycota	unclassified Rozellomycota	unclassified Rozellomycota	unclassified Rozellomycota	unclassified Rozellomycota	unclassified Rozellomycota
FU00275	Fungi	Ascomycota	Sordariomycetes	Sordariales	Lasiosphaeriaceae	Cercophora	Cercophora sulphurella
FU00276	Fungi	Ascomycota	Dothideomycetes	Pleosporales	Didymellaceae	Paraboeremia	Paraboeremia selaginellae
FU00277	Fungi	Ascomycota	Dothideomycetes	Pleosporales	Phaeosphaeriaceae	Paraphoma	Paraphoma sp.
FU00278	Fungi	Olpidiomycota	Olpidiomycetes	Olpidiales	Olpidiaceae	Olpidium	Olpidium brassicae
FU00279	Fungi	Ascomycota	Sordariomycetes	Sordariales	Lasiosphaeriaceae	unclassified Lasiosphaeriaceae	unclassified Lasiosphaeriaceae
FU00280	Fungi	Ascomycota	Lecanoromycetes	Teloschistales	Teloschistaceae	Flavoplaca	Flavoplaca sp.
FU00281	Fungi	Mortierellomycota	Mortierellomycetes	Mortierellales	Mortierellaceae	Mortierella	Mortierella antarctica
FU00282	Fungi	Ascomycota	Eurotiomycetes	Chaetothyriales	unclassified Chaetothyriales	unclassified Chaetothyriales	unclassified Chaetothyriales
FU00283	Fungi	Basidiomycota	Tremellomycetes	Filobasidiales	Filobasidiaceae	Naganishia	Naganishia sp.
FU00284	Fungi	Ascomycota	Leotiomycetes	Helotiales	Helotiaceae	Articulospora	Articulospora sp.
FU00285	Fungi	Glomeromycota	Glomeromycetes	Glomerales	Glomeraceae	unclassified Glomeraceae	unclassified Glomeraceae
FU00286	Fungi	Ascomycota	Dothideomycetes	Pleosporales	Didymellaceae	Didymella	Didymella boeremae
FU00287	Fungi	unclassified Fungi	unclassified Fungi	unclassified Fungi	unclassified Fungi	unclassified Fungi	unclassified Fungi
FU00288	Fungi	Ascomycota	Sordariomycetes	Xylariales	unclassified Xylariales	unclassified Xylariales	unclassified Xylariales
FU00289	Fungi	Ascomycota	Sordariomycetes	Hypocreales	Bionectriaceae	Clonostachys	Clonostachys rosea
FU00290	Fungi	unclassified Fungi	unclassified Fungi	unclassified Fungi	unclassified Fungi	unclassified Fungi	unclassified Fungi
FU00292	Fungi	Ascomycota	Sordariomycetes	Hypocreales	Ophiocordycipitaceae	Hirsutella	Hirsutella sp.
FU00293	Fungi	Rozellomycota	unclassified Rozellomycota	unclassified Rozellomycota	unclassified Rozellomycota	unclassified Rozellomycota	unclassified Rozellomycota
FU00294	Fungi	Ascomycota	Pezizomycetes	Pezizales	Tuberaceae	Tuber	Tuber oligospermum
FU00295	Fungi	Glomeromycota	Glomeromycetes	Glomerales	Glomeraceae	Dominikia	Dominikia duoreactiva
FU00296	Fungi	Mortierellomycota	Mortierellomycetes	Mortierellales	Mortierellaceae	Mortierella	Mortierella elongata
FU00297	Fungi	Ascomycota	Sordariomycetes	Hypocreales	unclassified Hypocreales	unclassified Hypocreales	unclassified Hypocreales
FU00298	Fungi	Ascomycota	Dothideomycetes	Pleosporales	Torulaceae	Dendryphion	unclassified
FU00299	Fungi	Ascomycota	Eurotiomycetes	Chaetothyriales	Trichomeriaceae	Knufia	Knufia tsunedae
FU00300	Fungi	Ascomycota	Leotiomycetes	Helotiales	Helotiaceae	Articulospora	Articulospora sp.
FU00301	Fungi	unclassified Fungi	unclassified Fungi	unclassified Fungi	unclassified Fungi	unclassified Fungi	unclassified Fungi
FU00302	Fungi	unclassified Fungi	unclassified Fungi	unclassified Fungi	unclassified Fungi	unclassified Fungi	unclassified Fungi
FU00303	Fungi	unclassified Fungi	unclassified Fungi	unclassified Fungi	unclassified Fungi	unclassified Fungi	unclassified Fungi
FU00304	Fungi	unclassified Fungi	unclassified Fungi	unclassified Fungi	unclassified Fungi	unclassified Fungi	unclassified Fungi
FU00305	Fungi	Glomeromycota	Glomeromycetes	Glomerales	Glomeraceae	Rhizophagus	Rhizophagus sp.
FU00306	Fungi	Mortierellomycota	Mortierellomycetes	Mortierellales	Mortierellaceae	Mortierella	Mortierella alpina
FU00307	Fungi	Ascomycota	Eurotiomycetes	Chaetothyriales	Herpotrichiellaceae	Cladophialophora	Cladophialophora sp.
FU00308	Fungi	unclassified Fungi	unclassified Fungi	unclassified Fungi	unclassified Fungi	unclassified Fungi	unclassified Fungi
FU00309	Fungi	Ascomycota	Eurotiomycetes	Chaetothyriales	Trichomeriaceae	Bradymyces	Bradymyces sp.
FU00310	Fungi	Basidiomycota	Pucciniomycetes	Platygloeales	Eocronartiaceae	Eocronartium	Eocronartium sp.
FU00311	Fungi	Basidiomycota	Tremellomycetes	Cystofilobasidiales	Cystofilobasidiaceae	Cystofilobasidium	Cystofilobasidium sp.
FU00312	Fungi	Ascomycota	Eurotiomycetes	Chaetothyriales	unclassified Chaetothyriales	unclassified Chaetothyriales	unclassified Chaetothyriales
FU00313	Fungi	Ascomycota	Dothideomycetes	Pleosporales	Sporormiaceae	Preussia	Preussia sp.
FU00314	Fungi	Ascomycota	Leotiomycetes	Erysiphales	Erysiphaceae	Neoerysiphe	Neoerysiphe sp.
FU00315	Fungi	Ascomycota	Sordariomycetes	Hypocreales	Ophiocordycipitaceae	Ophiocordyceps	Ophiocordyceps sp.
FU00316	Fungi	Ascomycota	Dothideomycetes	Pleosporales	Lentitheciaceae	Darksidea	unclassified
FU00317	Fungi	Basidiomycota	Agaricomycetes	Hymenochaetales	unclassified Hymenochaetales	unclassified Hymenochaetales	unclassified Hymenochaetales
FU00318	Fungi	Ascomycota	Leotiomycetes	Helotiales	Helotiaceae	Helicodendron	Helicodendron sp.
FU00319	Fungi	Ascomycota	Dothideomycetes	Pleosporales	Lentitheciaceae	Darksidea	Darksidea delta
FU00320	Fungi	Ascomycota	unclassified Ascomycota	unclassified Ascomycota	unclassified Ascomycota	unclassified Ascomycota	unclassified Ascomycota
FU00321	Fungi	Mortierellomycota	Mortierellomycetes	Mortierellales	Mortierellaceae	Mortierella	Mortierella elongatula
FU00322	Fungi	Ascomycota	Eurotiomycetes	Chaetothyriales	Trichomeriaceae	unclassified Trichomeriaceae	unclassified Trichomeriaceae
FU00323	Fungi	Ascomycota	unclassified Ascomycota	unclassified Ascomycota	unclassified Ascomycota	unclassified Ascomycota	unclassified Ascomycota
FU00324	Fungi	Ascomycota	Sordariomycetes	Hypocreales	unclassified Hypocreales	unclassified Hypocreales	unclassified Hypocreales
FU00325	Fungi	Ascomycota	Eurotiomycetes	Chaetothyriales	Herpotrichiellaceae	Phialophora	Phialophora sp.
FU00326	Fungi	Ascomycota	Leotiomycetes	Helotiales	Helotiaceae	Tetracladium	Tetracladium marchalianum
FU00327	Fungi	unclassified Fungi	unclassified Fungi	unclassified Fungi	unclassified Fungi	unclassified Fungi	unclassified Fungi
FU00328	Fungi	Glomeromycota	Glomeromycetes	Glomerales	Glomeraceae	Funneliformis	Funneliformis mosseae
FU00329	Fungi	unclassified Fungi	unclassified Fungi	unclassified Fungi	unclassified Fungi	unclassified Fungi	unclassified Fungi
FU00330	Fungi	Olpidiomycota	Olpidiomycetes	Olpidiales	Olpidiaceae	Olpidium	Olpidium brassicae
FU00331	Fungi	Ascomycota	Sordariomycetes	Microascales	Microascaceae	Cephalotrichum	Cephalotrichum sp.
FU00332	Fungi	Basidiomycota	Agaricomycetes	Agaricales	Agaricaceae	Lepiota	Lepiota sp.
FU00333	Fungi	unclassified Fungi	unclassified Fungi	unclassified Fungi	unclassified Fungi	unclassified Fungi	unclassified Fungi
FU00334	Fungi	Ascomycota	Eurotiomycetes	Chaetothyriales	Herpotrichiellaceae	Exophiala	unclassified
FU00335	Fungi	Ascomycota	Dothideomycetes	Pleosporales	unclassified Pleosporales	unclassified Pleosporales	unclassified Pleosporales
FU00336	Fungi	Mortierellomycota	Mortierellomycetes	Mortierellales	Mortierellaceae	Mortierella	Mortierella elongata
FU00337	Fungi	Ascomycota	Eurotiomycetes	Chaetothyriales	Trichomeriaceae	Knufia	unclassified
FU00338	Fungi	Glomeromycota	Glomeromycetes	Glomerales	Glomeraceae	Dominikia	unclassified
FU00339	Fungi	unclassified Fungi	unclassified Fungi	unclassified Fungi	unclassified Fungi	unclassified Fungi	unclassified Fungi
FU00340	Fungi	Basidiomycota	Agaricomycetes	Russulales	Peniophoraceae	Subulicystidium	Subulicystidium perlongisporum
FU00341	Fungi	Ascomycota	Dothideomycetes	Pleosporales	Phaeosphaeriaceae	Ophiosphaerella	Ophiosphaerella sp.
FU00342	Fungi	Glomeromycota	Glomeromycetes	Glomerales	Glomeraceae	Septoglomus	Septoglomus sp.
FU00343	Fungi	unclassified Fungi	unclassified Fungi	unclassified Fungi	unclassified Fungi	unclassified Fungi	unclassified Fungi
FU00344	Fungi	Ascomycota	Eurotiomycetes	Chaetothyriales	Herpotrichiellaceae	Rhinocladiella	Rhinocladiella sp.
FU00345	Fungi	Ascomycota	unclassified Ascomycota	unclassified Ascomycota	unclassified Ascomycota	unclassified Ascomycota	unclassified Ascomycota
FU00346	Fungi	Ascomycota	Dothideomycetes	Pleosporales	unclassified Pleosporales	unclassified Pleosporales	unclassified Pleosporales
FU00347	Fungi	Ascomycota	Dothideomycetes	Pleosporales	Sporormiaceae	Preussia	Preussia flanaganii
FU00348	Fungi	unclassified Fungi	unclassified Fungi	unclassified Fungi	unclassified Fungi	unclassified Fungi	unclassified Fungi
FU00349	Fungi	Ascomycota	Sordariomycetes	Magnaporthales	Magnaporthaceae	Mycoleptodiscus	Mycoleptodiscus sp.
FU00350	Fungi	Ascomycota	Dothideomycetes	Pleosporales	Didymellaceae	Didymella	Didymella boeremae
FU00351	Fungi	Ascomycota	Dothideomycetes	Pleosporales	Melanommataceae	Herpotrichia	Herpotrichia sp.
FU00352	Fungi	unclassified Fungi	unclassified Fungi	unclassified Fungi	unclassified Fungi	unclassified Fungi	unclassified Fungi
FU00353	Fungi	Glomeromycota	Glomeromycetes	Glomerales	Glomeraceae	Glomus	Glomus macrocarpum
FU00354	Fungi	Basidiomycota	unclassified Basidiomycota	unclassified Basidiomycota	unclassified Basidiomycota	unclassified Basidiomycota	unclassified Basidiomycota
FU00355	Fungi	Blastocladiomycota	Blastocladiomycetes	Blastocladiales	unclassified Blastocladiales	unclassified Blastocladiales	unclassified Blastocladiales
FU00356	Fungi	Ascomycota	Eurotiomycetes	Chaetothyriales	Trichomeriaceae	Bradymyces	Bradymyces sp.
FU00357	Fungi	Glomeromycota	Glomeromycetes	Glomerales	Glomeraceae	Rhizophagus	Rhizophagus sp.
FU00358	Fungi	Ascomycota	Leotiomycetes	Helotiales	Helotiaceae	Tetracladium	Tetracladium marchalianum
FU00359	Fungi	Ascomycota	Eurotiomycetes	Chaetothyriales	Trichomeriaceae	Knufia	unclassified
FU00360	Fungi	Ascomycota	Pezizomycetes	Pezizales	Ascobolaceae	unclassified Ascobolaceae	unclassified Ascobolaceae
FU00361	Fungi	Ascomycota	Eurotiomycetes	Chaetothyriales	unclassified Chaetothyriales	unclassified Chaetothyriales	unclassified Chaetothyriales
FU00362	Fungi	Ascomycota	Sordariomycetes	Sordariales	Lasiosphaeriaceae	unclassified Lasiosphaeriaceae	unclassified Lasiosphaeriaceae
FU00363	Fungi	Basidiomycota	Microbotryomycetes	Leucosporidiales	unclassified Leucosporidiales	unclassified Leucosporidiales	unclassified Leucosporidiales
FU00364	Fungi	Ascomycota	Leotiomycetes	Helotiales	Sclerotiniaceae	Botrytis	Botrytis sp.
FU00365	Fungi	Basidiomycota	Cystobasidiomycetes	Cystobasidiomycetes ord Incertae sedis	Buckleyzymaceae	Buckleyzyma	Buckleyzyma sp.
FU00366	Fungi	unclassified Fungi	unclassified Fungi	unclassified Fungi	unclassified Fungi	unclassified Fungi	unclassified Fungi
FU00367	Fungi	Ascomycota	Sordariomycetes	Hypocreales	Clavicipitaceae	Metarhizium	Metarhizium sp.
FU00369	Fungi	unclassified Fungi	unclassified Fungi	unclassified Fungi	unclassified Fungi	unclassified Fungi	unclassified Fungi
FU00370	Fungi	Ascomycota	Sordariomycetes	Sordariales	Lasiosphaeriaceae	unclassified Lasiosphaeriaceae	unclassified Lasiosphaeriaceae
FU00371	Fungi	Ascomycota	Dothideomycetes	unclassified Dothideomycetes	unclassified Dothideomycetes	unclassified Dothideomycetes	unclassified Dothideomycetes
FU00372	Fungi	Ascomycota	Dothideomycetes	Pleosporales	Didymellaceae	unclassified Didymellaceae	unclassified Didymellaceae
FU00373	Fungi	Basidiomycota	Agaricomycetes	Hymenochaetales	unclassified Hymenochaetales	unclassified Hymenochaetales	unclassified Hymenochaetales
FU00374	Fungi	Glomeromycota	Glomeromycetes	Glomerales	Glomeraceae	Dominikia	Dominikia achra
FU00375	Fungi	Basidiomycota	Agaricomycetes	unclassified Agaricomycetes	unclassified Agaricomycetes	unclassified Agaricomycetes	unclassified Agaricomycetes
FU00376	Fungi	Ascomycota	Sordariomycetes	Hypocreales	Nectriaceae	Volutella	Volutella sp.
FU00377	Fungi	unclassified Fungi	unclassified Fungi	unclassified Fungi	unclassified Fungi	unclassified Fungi	unclassified Fungi
FU00378	Fungi	unclassified Fungi	unclassified Fungi	unclassified Fungi	unclassified Fungi	unclassified Fungi	unclassified Fungi
FU00379	Fungi	unclassified Fungi	unclassified Fungi	unclassified Fungi	unclassified Fungi	unclassified Fungi	unclassified Fungi
FU00380	Fungi	Ascomycota	Eurotiomycetes	Verrucariales	Verrucariaceae	unclassified Verrucariaceae	unclassified Verrucariaceae
FU00381	Fungi	Ascomycota	Dothideomycetes	Pleosporales	Leptosphaeriaceae	Plenodomus	Plenodomus sp.
FU00382	Fungi	Ascomycota	Eurotiomycetes	Chaetothyriales	Trichomeriaceae	Knufia	unclassified
FU00383	Fungi	Ascomycota	Leotiomycetes	Erysiphales	Erysiphaceae	Sawadaea	Sawadaea sp.
FU00384	Fungi	Ascomycota	Dothideomycetes	Pleosporales	Didymellaceae	Paraboeremia	Paraboeremia selaginellae
FU00385	Fungi	unclassified Fungi	unclassified Fungi	unclassified Fungi	unclassified Fungi	unclassified Fungi	unclassified Fungi
FU00386	Fungi	Glomeromycota	Glomeromycetes	Glomerales	Glomeraceae	unclassified Glomeraceae	unclassified Glomeraceae
FU00387	Fungi	unclassified Fungi	unclassified Fungi	unclassified Fungi	unclassified Fungi	unclassified Fungi	unclassified Fungi
FU00388	Fungi	Ascomycota	Dothideomycetes	Pleosporales	Torulaceae	Torula	unclassified
FU00389	Fungi	Basidiomycota	Agaricomycetes	unclassified Agaricomycetes	unclassified Agaricomycetes	unclassified Agaricomycetes	unclassified Agaricomycetes
FU00390	Fungi	Olpidiomycota	Olpidiomycetes	Olpidiales	Olpidiaceae	Olpidium	Olpidium brassicae
FU00391	Fungi	unclassified Fungi	unclassified Fungi	unclassified Fungi	unclassified Fungi	unclassified Fungi	unclassified Fungi
FU00392	Fungi	Glomeromycota	Glomeromycetes	Glomerales	Glomeraceae	Rhizophagus	Rhizophagus sp.
FU00393	Fungi	Ascomycota	Leotiomycetes	Helotiales	Helotiaceae	Tetracladium	Tetracladium marchalianum
FU00394	Fungi	unclassified Fungi	unclassified Fungi	unclassified Fungi	unclassified Fungi	unclassified Fungi	unclassified Fungi
FU00395	Fungi	unclassified Fungi	unclassified Fungi	unclassified Fungi	unclassified Fungi	unclassified Fungi	unclassified Fungi
FU00396	Fungi	Ascomycota	Orbiliomycetes	Orbiliales	Orbiliaceae	unclassified Orbiliaceae	unclassified Orbiliaceae
FU00397	Fungi	unclassified Fungi	unclassified Fungi	unclassified Fungi	unclassified Fungi	unclassified Fungi	unclassified Fungi
FU00398	Fungi	Ascomycota	Sordariomycetes	Sordariales	Lasiosphaeriaceae	unclassified Lasiosphaeriaceae	unclassified Lasiosphaeriaceae
FU00399	Fungi	Basidiomycota	Tremellomycetes	Trichosporonales	Trichosporonaceae	Apiotrichum	Apiotrichum sp.
FU00400	Fungi	Ascomycota	Leotiomycetes	Helotiales	unclassified Helotiales	unclassified Helotiales	unclassified Helotiales
FU00401	Fungi	Basidiomycota	Pucciniomycetes	unclassified Pucciniomycetes	unclassified Pucciniomycetes	unclassified Pucciniomycetes	unclassified Pucciniomycetes
FU00402	Fungi	Olpidiomycota	Olpidiomycetes	Olpidiales	Olpidiaceae	Olpidium	Olpidium brassicae
FU00403	Fungi	unclassified Fungi	unclassified Fungi	unclassified Fungi	unclassified Fungi	unclassified Fungi	unclassified Fungi
FU00404	Fungi	Ascomycota	Sordariomycetes	Xylariales	Microdochiaceae	Microdochium	Microdochium sp.
FU00405	Fungi	Ascomycota	Dothideomycetes	Pleosporales	Phaeosphaeriaceae	Paraphoma	Paraphoma sp.
FU00406	Fungi	Mortierellomycota	Mortierellomycetes	Mortierellales	Mortierellaceae	Mortierella	unclassified
FU00407	Fungi	Ascomycota	Eurotiomycetes	Chaetothyriales	Herpotrichiellaceae	Rhinocladiella	Rhinocladiella sp.
FU00408	Fungi	Basidiomycota	Agaricomycetes	Cantharellales	Ceratobasidiaceae	unclassified Ceratobasidiaceae	unclassified Ceratobasidiaceae
FU00409	Fungi	unclassified Fungi	unclassified Fungi	unclassified Fungi	unclassified Fungi	unclassified Fungi	unclassified Fungi
FU00410	Fungi	Basidiomycota	Agaricomycetes	Russulales	Peniophoraceae	Subulicystidium	Subulicystidium perlongisporum
FU00411	Fungi	Ascomycota	Sordariomycetes	Sordariales	Lasiosphaeriaceae	Cercophora	Cercophora sp.
FU00412	Fungi	unclassified Fungi	unclassified Fungi	unclassified Fungi	unclassified Fungi	unclassified Fungi	unclassified Fungi
FU00413	Fungi	unclassified Fungi	unclassified Fungi	unclassified Fungi	unclassified Fungi	unclassified Fungi	unclassified Fungi
FU00414	Fungi	Ascomycota	Sordariomycetes	Sordariales	Chaetomiaceae	unclassified Chaetomiaceae	unclassified Chaetomiaceae
FU00415	Fungi	Ascomycota	Eurotiomycetes	Chaetothyriales	Cyphellophoraceae	Cyphellophora	Cyphellophora sp.
FU00416	Fungi	Ascomycota	Sordariomycetes	Magnaporthales	Magnaporthaceae	Mycoleptodiscus	Mycoleptodiscus sp.
FU00417	Fungi	unclassified Fungi	unclassified Fungi	unclassified Fungi	unclassified Fungi	unclassified Fungi	unclassified Fungi
FU00418	Fungi	Ascomycota	Sordariomycetes	unclassified Sordariomycetes	unclassified Sordariomycetes	unclassified Sordariomycetes	unclassified Sordariomycetes
FU00419	Fungi	Ascomycota	Leotiomycetes	Helotiales	Hyaloscyphaceae	Calycina	Calycina ellisii
FU00420	Fungi	unclassified Fungi	unclassified Fungi	unclassified Fungi	unclassified Fungi	unclassified Fungi	unclassified Fungi
FU00421	Fungi	unclassified Fungi	unclassified Fungi	unclassified Fungi	unclassified Fungi	unclassified Fungi	unclassified Fungi
FU00422	Fungi	Glomeromycota	Glomeromycetes	Glomerales	Glomeraceae	Rhizophagus	unclassified
FU00423	Fungi	Basidiomycota	Agaricomycetes	Cantharellales	Cantharellales fam Incertae sedis	Minimedusa	Minimedusa sp.
FU00424	Fungi	Basidiomycota	Agaricomycetes	Sebacinales	Serendipitaceae	Serendipita	Serendipita sp.
FU00425	Fungi	unclassified Fungi	unclassified Fungi	unclassified Fungi	unclassified Fungi	unclassified Fungi	unclassified Fungi
FU00426	Fungi	Rozellomycota	unclassified Rozellomycota	unclassified Rozellomycota	unclassified Rozellomycota	unclassified Rozellomycota	unclassified Rozellomycota
FU00427	Fungi	Ascomycota	Dothideomycetes	Pleosporales	Leptosphaeriaceae	Plenodomus	Plenodomus biglobosus
FU00428	Fungi	Ascomycota	Sordariomycetes	Magnaporthales	Magnaporthaceae	Mycoleptodiscus	Mycoleptodiscus sp.
FU00429	Fungi	Ascomycota	Sordariomycetes	Microascales	Microascaceae	Cephalotrichum	Cephalotrichum stemonitis
FU00430	Fungi	Ascomycota	Eurotiomycetes	Chaetothyriales	Trichomeriaceae	Knufia	Knufia peltigerae
FU00431	Fungi	Basidiomycota	Agaricomycetes	unclassified Agaricomycetes	unclassified Agaricomycetes	unclassified Agaricomycetes	unclassified Agaricomycetes
FU00432	Fungi	Ascomycota	Dothideomycetes	Pleosporales	Sporormiaceae	Preussia	Preussia flanaganii
FU00433	Fungi	Ascomycota	Leotiomycetes	Helotiales	unclassified Helotiales	unclassified Helotiales	unclassified Helotiales
FU00434	Fungi	Basidiomycota	Pucciniomycetes	Platygloeales	Eocronartiaceae	Eocronartium	Eocronartium sp.
FU00435	Fungi	Basidiomycota	Agaricomycetes	Agaricales	Pluteaceae	Volvariella	Volvariella sp.
FU00436	Fungi	Basidiomycota	Agaricomycetes	Russulales	Peniophoraceae	Subulicystidium	Subulicystidium perlongisporum
FU00437	Fungi	unclassified Fungi	unclassified Fungi	unclassified Fungi	unclassified Fungi	unclassified Fungi	unclassified Fungi
FU00438	Fungi	Mortierellomycota	Mortierellomycetes	Mortierellales	Mortierellaceae	Mortierella	Mortierella hyalina
FU00439	Fungi	Ascomycota	Leotiomycetes	Helotiales	Sclerotiniaceae	Botrytis	Botrytis caroliniana
FU00440	Fungi	Basidiomycota	Agaricomycetes	Agaricales	Psathyrellaceae	Parasola	unclassified
FU00441	Fungi	Basidiomycota	Agaricomycetes	Sebacinales	Sebacinaceae	Chaetospermum	Chaetospermum sp.
FU00442	Fungi	Ascomycota	Sordariomycetes	Hypocreales	Nectriaceae	Fusarium	Fusarium solani
FU00443	Fungi	Ascomycota	Eurotiomycetes	Chaetothyriales	Trichomeriaceae	Knufia	Knufia peltigerae
FU00444	Fungi	Glomeromycota	Glomeromycetes	Glomerales	Glomeraceae	unclassified Glomeraceae	unclassified Glomeraceae
FU00445	Fungi	Ascomycota	Orbiliomycetes	Orbiliales	Orbiliaceae	Dactylaria	Dactylaria sp.
FU00446	Fungi	Ascomycota	Eurotiomycetes	Chaetothyriales	Cyphellophoraceae	Cyphellophora	Cyphellophora vermispora
FU00447	Fungi	Ascomycota	Pezizomycetes	Pezizales	Ascobolaceae	Ascobolus	Ascobolus sp.
FU00448	Fungi	unclassified Fungi	unclassified Fungi	unclassified Fungi	unclassified Fungi	unclassified Fungi	unclassified Fungi
FU00449	Fungi	Ascomycota	Saccharomycetes	Saccharomycetales	Lipomycetaceae	Lipomyces	Lipomyces sp.
FU00450	Fungi	Ascomycota	Sordariomycetes	Sordariales	unclassified Sordariales	unclassified Sordariales	unclassified Sordariales
FU00451	Fungi	Ascomycota	Leotiomycetes	Helotiales	Helotiales fam Incertae sedis	unclassified Helotiales fam Incertae sedis	unclassified Helotiales fam Incertae sedis
FU00452	Fungi	Ascomycota	Leotiomycetes	Helotiales	Helotiales fam Incertae sedis	Cadophora	Cadophora sp.
FU00453	Fungi	Ascomycota	Sordariomycetes	Glomerellales	Plectosphaerellaceae	Acrostalagmus	Acrostalagmus sp.
FU00454	Fungi	Basidiomycota	Agaricomycetes	Sebacinales	Serendipitaceae	Serendipita	Serendipita sp.
FU00455	Fungi	Ascomycota	Sordariomycetes	Hypocreales	Nectriaceae	Fusarium	unclassified
FU00456	Fungi	Ascomycota	Sordariomycetes	Sordariales	Chaetomiaceae	Humicola	unclassified
FU00457	Fungi	unclassified Fungi	unclassified Fungi	unclassified Fungi	unclassified Fungi	unclassified Fungi	unclassified Fungi
FU00459	Fungi	Mortierellomycota	Mortierellomycetes	Mortierellales	Mortierellaceae	Mortierella	unclassified
FU00460	Fungi	Mortierellomycota	Mortierellomycetes	Mortierellales	Mortierellaceae	Mortierella	Mortierella alpina
FU00461	Fungi	Ascomycota	Leotiomycetes	Helotiales	unclassified Helotiales	unclassified Helotiales	unclassified Helotiales
FU00462	Fungi	Basidiomycota	Pucciniomycetes	Platygloeales	Eocronartiaceae	Eocronartium	Eocronartium sp.
FU00463	Fungi	Ascomycota	Eurotiomycetes	Chaetothyriales	Trichomeriaceae	Knufia	Knufia tsunedae
FU00464	Fungi	Basidiomycota	Agaricomycetes	Cantharellales	Ceratobasidiaceae	Thanatephorus	Thanatephorus cucumeris
FU00465	Fungi	unclassified Fungi	unclassified Fungi	unclassified Fungi	unclassified Fungi	unclassified Fungi	unclassified Fungi
FU00466	Fungi	Basidiomycota	Agaricomycetes	Agaricales	Psathyrellaceae	Psathyrella	Psathyrella sp.
FU00467	Fungi	Ascomycota	Dothideomycetes	Pleosporales	Cucurbitariaceae	Pyrenochaeta	Pyrenochaeta sp.
FU00468	Fungi	Basidiomycota	Agaricomycetes	Cantharellales	Ceratobasidiaceae	unclassified Ceratobasidiaceae	unclassified Ceratobasidiaceae
FU00469	Fungi	unclassified Fungi	unclassified Fungi	unclassified Fungi	unclassified Fungi	unclassified Fungi	unclassified Fungi
FU00470	Fungi	unclassified Fungi	unclassified Fungi	unclassified Fungi	unclassified Fungi	unclassified Fungi	unclassified Fungi
FU00471	Fungi	Basidiomycota	Tremellomycetes	Tremellales	unclassified Tremellales	unclassified Tremellales	unclassified Tremellales
FU00472	Fungi	Olpidiomycota	Olpidiomycetes	Olpidiales	Olpidiaceae	Olpidium	Olpidium brassicae
FU00473	Fungi	Ascomycota	Leotiomycetes	Thelebolales	unclassified Thelebolales	unclassified Thelebolales	unclassified Thelebolales
FU00474	Fungi	unclassified Fungi	unclassified Fungi	unclassified Fungi	unclassified Fungi	unclassified Fungi	unclassified Fungi
FU00475	Fungi	Ascomycota	Dothideomycetes	Pleosporales	Thyridariaceae	unclassified Thyridariaceae	unclassified Thyridariaceae
FU00476	Fungi	Ascomycota	Dothideomycetes	Pleosporales	Sporormiaceae	Preussia	Preussia flanaganii
FU00477	Fungi	Ascomycota	Sordariomycetes	Hypocreales	Nectriaceae	unclassified Nectriaceae	unclassified Nectriaceae
FU00478	Fungi	Basidiomycota	Pucciniomycetes	Platygloeales	Eocronartiaceae	Eocronartium	Eocronartium sp.
FU00479	Fungi	Ascomycota	Sordariomycetes	Sordariales	Lasiosphaeriaceae	Schizothecium	unclassified
FU00480	Fungi	Ascomycota	Leotiomycetes	Thelebolales	Thelebolaceae	unclassified Thelebolaceae	unclassified Thelebolaceae
FU00481	Fungi	Glomeromycota	Glomeromycetes	Glomerales	Glomeraceae	Septoglomus	Septoglomus sp.
FU00482	Fungi	Ascomycota	Sordariomycetes	Glomerellales	Plectosphaerellaceae	Verticillium	unclassified
FU00483	Fungi	unclassified Fungi	unclassified Fungi	unclassified Fungi	unclassified Fungi	unclassified Fungi	unclassified Fungi
FU00484	Fungi	Basidiomycota	Agaricomycetes	Agaricales	Tricholomataceae	Arrhenia	unclassified
FU00485	Fungi	unclassified Fungi	unclassified Fungi	unclassified Fungi	unclassified Fungi	unclassified Fungi	unclassified Fungi
FU00486	Fungi	Ascomycota	unclassified Ascomycota	unclassified Ascomycota	unclassified Ascomycota	unclassified Ascomycota	unclassified Ascomycota
FU00487	Fungi	Ascomycota	Sordariomycetes	Hypocreales	Stachybotryaceae	unclassified Stachybotryaceae	unclassified Stachybotryaceae
FU00488	Fungi	Basidiomycota	Agaricomycetes	Russulales	Peniophoraceae	Subulicystidium	Subulicystidium perlongisporum
FU00489	Fungi	Ascomycota	Dothideomycetes	Pleosporales	Didymellaceae	unclassified Didymellaceae	unclassified Didymellaceae
FU00490	Fungi	Ascomycota	Eurotiomycetes	Chaetothyriales	Trichomeriaceae	Bradymyces	Bradymyces sp.
FU00491	Fungi	Basidiomycota	Tremellomycetes	Holtermanniales	Holtermanniales fam Incertae sedis	Holtermanniella	Holtermanniella takashimae
FU00492	Fungi	unclassified Fungi	unclassified Fungi	unclassified Fungi	unclassified Fungi	unclassified Fungi	unclassified Fungi
FU00493	Fungi	unclassified Fungi	unclassified Fungi	unclassified Fungi	unclassified Fungi	unclassified Fungi	unclassified Fungi
FU00494	Fungi	unclassified Fungi	unclassified Fungi	unclassified Fungi	unclassified Fungi	unclassified Fungi	unclassified Fungi
FU00495	Fungi	Ascomycota	Sordariomycetes	Sordariales	Lasiosphaeriaceae	unclassified Lasiosphaeriaceae	unclassified Lasiosphaeriaceae
FU00496	Fungi	unclassified Fungi	unclassified Fungi	unclassified Fungi	unclassified Fungi	unclassified Fungi	unclassified Fungi
FU00497	Fungi	Olpidiomycota	Olpidiomycetes	Olpidiales	Olpidiaceae	Olpidium	Olpidium brassicae
FU00498	Fungi	Olpidiomycota	Olpidiomycetes	Olpidiales	Olpidiaceae	Olpidium	Olpidium brassicae
FU00499	Fungi	Ascomycota	Sordariomycetes	Hypocreales	Hypocreales fam Incertae sedis	Sarocladium	Sarocladium sp.
FU00500	Fungi	Ascomycota	Leotiomycetes	Helotiales	Helotiaceae	Articulospora	Articulospora proliferata
FU00501	Fungi	Ascomycota	Sordariomycetes	Microascales	Microascaceae	Gamsia	Gamsia sp.
FU00502	Fungi	Glomeromycota	Glomeromycetes	Glomerales	Glomeraceae	Funneliformis	Funneliformis mosseae
FU00503	Fungi	unclassified Fungi	unclassified Fungi	unclassified Fungi	unclassified Fungi	unclassified Fungi	unclassified Fungi
FU00504	Fungi	Ascomycota	Sordariomycetes	Sordariales	Sordariaceae	Sordaria	Sordaria sp.
FU00505	Fungi	unclassified Fungi	unclassified Fungi	unclassified Fungi	unclassified Fungi	unclassified Fungi	unclassified Fungi
FU00506	Fungi	Mortierellomycota	Mortierellomycetes	Mortierellales	Mortierellaceae	Mortierella	Mortierella polygonia
FU00507	Fungi	Olpidiomycota	Olpidiomycetes	Olpidiales	unclassified Olpidiales	unclassified Olpidiales	unclassified Olpidiales
FU00508	Fungi	Ascomycota	Dothideomycetes	Pleosporales	Didymellaceae	Didymella	unclassified
FU00509	Fungi	Ascomycota	Eurotiomycetes	Chaetothyriales	unclassified Chaetothyriales	unclassified Chaetothyriales	unclassified Chaetothyriales
FU00510	Fungi	Ascomycota	Dothideomycetes	Pleosporales	Sporormiaceae	Preussia	Preussia flanaganii
FU00511	Fungi	Glomeromycota	Glomeromycetes	Glomerales	Glomeraceae	Dominikia	Dominikia achra
FU00512	Fungi	unclassified Fungi	unclassified Fungi	unclassified Fungi	unclassified Fungi	unclassified Fungi	unclassified Fungi
FU00513	Fungi	Ascomycota	Dothideomycetes	Pleosporales	Didymellaceae	unclassified Didymellaceae	unclassified Didymellaceae
FU00514	Fungi	Ascomycota	Eurotiomycetes	Chaetothyriales	unclassified Chaetothyriales	unclassified Chaetothyriales	unclassified Chaetothyriales
FU00515	Fungi	Ascomycota	Sordariomycetes	Hypocreales	Nectriaceae	Volutella	Volutella sp.
FU00516	Fungi	Ascomycota	Eurotiomycetes	Chaetothyriales	Herpotrichiellaceae	Rhinocladiella	Rhinocladiella sp.
FU00517	Fungi	unclassified Fungi	unclassified Fungi	unclassified Fungi	unclassified Fungi	unclassified Fungi	unclassified Fungi
FU00518	Fungi	Ascomycota	Dothideomycetes	Pleosporales	Leptosphaeriaceae	Plenodomus	Plenodomus biglobosus
FU00519	Fungi	Ascomycota	Dothideomycetes	Pleosporales	Thyridariaceae	unclassified Thyridariaceae	unclassified Thyridariaceae
FU00520	Fungi	unclassified Fungi	unclassified Fungi	unclassified Fungi	unclassified Fungi	unclassified Fungi	unclassified Fungi
FU00521	Fungi	Ascomycota	Eurotiomycetes	Chaetothyriales	Cyphellophoraceae	Cyphellophora	Cyphellophora suttonii
FU00522	Fungi	Basidiomycota	Microbotryomycetes	unclassified Microbotryomycetes	unclassified Microbotryomycetes	unclassified Microbotryomycetes	unclassified Microbotryomycetes
FU00523	Fungi	unclassified Fungi	unclassified Fungi	unclassified Fungi	unclassified Fungi	unclassified Fungi	unclassified Fungi
FU00524	Fungi	Basidiomycota	unclassified Basidiomycota	unclassified Basidiomycota	unclassified Basidiomycota	unclassified Basidiomycota	unclassified Basidiomycota
FU00525	Fungi	Ascomycota	Eurotiomycetes	Chaetothyriales	unclassified Chaetothyriales	unclassified Chaetothyriales	unclassified Chaetothyriales
FU00526	Fungi	unclassified Fungi	unclassified Fungi	unclassified Fungi	unclassified Fungi	unclassified Fungi	unclassified Fungi
FU00527	Fungi	unclassified Fungi	unclassified Fungi	unclassified Fungi	unclassified Fungi	unclassified Fungi	unclassified Fungi
FU00528	Fungi	unclassified Fungi	unclassified Fungi	unclassified Fungi	unclassified Fungi	unclassified Fungi	unclassified Fungi
FU00529	Fungi	Ascomycota	Sordariomycetes	Diaporthales	Melanconidaceae	Melanconium	Melanconium sp.
FU00530	Fungi	unclassified Fungi	unclassified Fungi	unclassified Fungi	unclassified Fungi	unclassified Fungi	unclassified Fungi
FU00531	Fungi	Glomeromycota	Glomeromycetes	Glomerales	Glomeraceae	Dominikia	Dominikia achra
FU00532	Fungi	Olpidiomycota	Olpidiomycetes	Olpidiales	Olpidiaceae	Olpidium	Olpidium brassicae
FU00533	Fungi	Ascomycota	Eurotiomycetes	Eurotiales	Aspergillaceae	Penicillium	Penicillium virgatum
FU00534	Fungi	Ascomycota	Leotiomycetes	Helotiales	Helotiaceae	Tetracladium	Tetracladium marchalianum
FU00535	Fungi	Ascomycota	Eurotiomycetes	Chaetothyriales	Herpotrichiellaceae	Exophiala	unclassified
FU00536	Fungi	Ascomycota	Sordariomycetes	Hypocreales	Cordycipitaceae	Lecanicillium	Lecanicillium primulinum
FU00537	Fungi	Ascomycota	Sordariomycetes	Sordariales	Lasiosphaeriaceae	unclassified Lasiosphaeriaceae	unclassified Lasiosphaeriaceae
FU00538	Fungi	Basidiomycota	unclassified Basidiomycota	unclassified Basidiomycota	unclassified Basidiomycota	unclassified Basidiomycota	unclassified Basidiomycota
FU00539	Fungi	Rozellomycota	unclassified Rozellomycota	unclassified Rozellomycota	unclassified Rozellomycota	unclassified Rozellomycota	unclassified Rozellomycota
FU00540	Fungi	unclassified Fungi	unclassified Fungi	unclassified Fungi	unclassified Fungi	unclassified Fungi	unclassified Fungi
FU00541	Fungi	Glomeromycota	Glomeromycetes	Glomerales	Glomeraceae	Rhizophagus	Rhizophagus sp.
FU00542	Fungi	Basidiomycota	Agaricomycetes	Cantharellales	Ceratobasidiaceae	unclassified Ceratobasidiaceae	unclassified Ceratobasidiaceae
FU00543	Fungi	Ascomycota	Leotiomycetes	Thelebolales	Thelebolaceae	unclassified Thelebolaceae	unclassified Thelebolaceae
FU00544	Fungi	unclassified Fungi	unclassified Fungi	unclassified Fungi	unclassified Fungi	unclassified Fungi	unclassified Fungi
FU00545	Fungi	Basidiomycota	Agaricomycetes	Agaricales	Tricholomataceae	unclassified Tricholomataceae	unclassified Tricholomataceae
FU00546	Fungi	Ascomycota	Eurotiomycetes	Chaetothyriales	Herpotrichiellaceae	Capronia	Capronia sp.
FU00547	Fungi	Ascomycota	Saccharomycetes	Saccharomycetales	Phaffomycetaceae	Cyberlindnera	Cyberlindnera sp.
FU00548	Fungi	Basidiomycota	Tremellomycetes	Tremellales	Bulleribasidiaceae	Vishniacozyma	Vishniacozyma carnescens
FU00549	Fungi	Ascomycota	Eurotiomycetes	Chaetothyriales	unclassified Chaetothyriales	unclassified Chaetothyriales	unclassified Chaetothyriales
FU00550	Fungi	Basidiomycota	Agaricomycetes	Agaricales	Tricholomataceae	Calyptella	Calyptella sp.
FU00551	Fungi	unclassified Fungi	unclassified Fungi	unclassified Fungi	unclassified Fungi	unclassified Fungi	unclassified Fungi
FU00552	Fungi	unclassified Fungi	unclassified Fungi	unclassified Fungi	unclassified Fungi	unclassified Fungi	unclassified Fungi
FU00553	Fungi	unclassified Fungi	unclassified Fungi	unclassified Fungi	unclassified Fungi	unclassified Fungi	unclassified Fungi
FU00554	Fungi	unclassified Fungi	unclassified Fungi	unclassified Fungi	unclassified Fungi	unclassified Fungi	unclassified Fungi
FU00555	Fungi	Ascomycota	Sordariomycetes	Sordariales	Lasiosphaeriaceae	unclassified Lasiosphaeriaceae	unclassified Lasiosphaeriaceae
FU00556	Fungi	unclassified Fungi	unclassified Fungi	unclassified Fungi	unclassified Fungi	unclassified Fungi	unclassified Fungi
FU00557	Fungi	Rozellomycota	unclassified Rozellomycota	unclassified Rozellomycota	unclassified Rozellomycota	unclassified Rozellomycota	unclassified Rozellomycota
FU00558	Fungi	Ascomycota	Dothideomycetes	Pleosporales	unclassified Pleosporales	unclassified Pleosporales	unclassified Pleosporales
FU00559	Fungi	Ascomycota	Pezizomycetes	Pezizales	Pyronemataceae	unclassified Pyronemataceae	unclassified Pyronemataceae
FU00560	Fungi	Ascomycota	Sordariomycetes	Hypocreales	Clavicipitaceae	unclassified Clavicipitaceae	unclassified Clavicipitaceae
FU00561	Fungi	Basidiomycota	Agaricomycetes	Agaricales	Strophariaceae	Hypholoma	Hypholoma sp.
FU00562	Fungi	Ascomycota	Leotiomycetes	Erysiphales	Erysiphaceae	Blumeria	Blumeria sp.
FU00563	Fungi	Ascomycota	Sordariomycetes	Hypocreales	Nectriaceae	Fusarium	unclassified
FU00564	Fungi	unclassified Fungi	unclassified Fungi	unclassified Fungi	unclassified Fungi	unclassified Fungi	unclassified Fungi
FU00565	Fungi	unclassified Fungi	unclassified Fungi	unclassified Fungi	unclassified Fungi	unclassified Fungi	unclassified Fungi
FU00566	Fungi	unclassified Fungi	unclassified Fungi	unclassified Fungi	unclassified Fungi	unclassified Fungi	unclassified Fungi
FU00567	Fungi	Ascomycota	Dothideomycetes	Pleosporales	Didymellaceae	Phoma	Phoma sp.
FU00568	Fungi	Ascomycota	Pezizomycetes	Pezizales	Pyronemataceae	unclassified Pyronemataceae	unclassified Pyronemataceae
FU00570	Fungi	Ascomycota	Leotiomycetes	Helotiales	Helotiaceae	Tetracladium	Tetracladium marchalianum
FU00571	Fungi	Basidiomycota	Agaricomycetes	Agaricales	Physalacriaceae	Armillaria	Armillaria sp.
FU00572	Fungi	Blastocladiomycota	Blastocladiomycetes	Blastocladiales	Catenariaceae	Catenaria	Catenaria sp.
FU00573	Fungi	Ascomycota	unclassified Ascomycota	unclassified Ascomycota	unclassified Ascomycota	unclassified Ascomycota	unclassified Ascomycota
FU00574	Fungi	Ascomycota	Dothideomycetes	Pleosporales	Leptosphaeriaceae	Leptosphaeria	Leptosphaeria sclerotioides
FU00575	Fungi	Basidiomycota	Agaricomycetes	Agaricales	Tricholomataceae	Calyptella	Calyptella capula
FU00576	Fungi	Ascomycota	Sordariomycetes	Hypocreales	Clavicipitaceae	Metarhizium	Metarhizium marquandii
FU00577	Fungi	Ascomycota	Dothideomycetes	Pleosporales	Pleosporaceae	Alternaria	Alternaria chlamydosporigena
FU00578	Fungi	unclassified Fungi	unclassified Fungi	unclassified Fungi	unclassified Fungi	unclassified Fungi	unclassified Fungi
FU00579	Fungi	Basidiomycota	Agaricomycetes	Agaricales	unclassified Agaricales	unclassified Agaricales	unclassified Agaricales
FU00580	Fungi	Ascomycota	unclassified Ascomycota	unclassified Ascomycota	unclassified Ascomycota	unclassified Ascomycota	unclassified Ascomycota
FU00581	Fungi	unclassified Fungi	unclassified Fungi	unclassified Fungi	unclassified Fungi	unclassified Fungi	unclassified Fungi
FU00582	Fungi	unclassified Fungi	unclassified Fungi	unclassified Fungi	unclassified Fungi	unclassified Fungi	unclassified Fungi
FU00583	Fungi	Ascomycota	Dothideomycetes	Pleosporales	Sporormiaceae	unclassified Sporormiaceae	unclassified Sporormiaceae
FU00584	Fungi	unclassified Fungi	unclassified Fungi	unclassified Fungi	unclassified Fungi	unclassified Fungi	unclassified Fungi
FU00585	Fungi	Basidiomycota	Tremellomycetes	Cystofilobasidiales	Mrakiaceae	Itersonilia	Itersonilia sp.
FU00586	Fungi	Ascomycota	Eurotiomycetes	Chaetothyriales	Trichomeriaceae	Knufia	unclassified
FU00587	Fungi	Ascomycota	Sordariomycetes	Hypocreales	Nectriaceae	Gibberella	unclassified
FU00588	Fungi	Basidiomycota	Tremellomycetes	Tremellales	Sirobasidiaceae	Fibulobasidium	Fibulobasidium sp.
FU00589	Fungi	Ascomycota	Dothideomycetes	Pleosporales	Pleosporaceae	Alternaria	unclassified
FU00590	Fungi	Ascomycota	Sordariomycetes	Sordariales	unclassified Sordariales	unclassified Sordariales	unclassified Sordariales
FU00591	Fungi	Glomeromycota	Glomeromycetes	Glomerales	Glomeraceae	Funneliformis	unclassified
FU00592	Fungi	Ascomycota	Sordariomycetes	Hypocreales	Nectriaceae	Stephanonectria	Stephanonectria sp.
FU00593	Fungi	Basidiomycota	Tremellomycetes	Tremellales	Tremellaceae	Tremella	Tremella sp.
FU00594	Fungi	Glomeromycota	Glomeromycetes	Glomerales	Glomeraceae	Rhizophagus	unclassified
FU00595	Fungi	unclassified Fungi	unclassified Fungi	unclassified Fungi	unclassified Fungi	unclassified Fungi	unclassified Fungi
FU00596	Fungi	Glomeromycota	Glomeromycetes	Glomerales	Glomeraceae	Dominikia	Dominikia achra
FU00597	Fungi	unclassified Fungi	unclassified Fungi	unclassified Fungi	unclassified Fungi	unclassified Fungi	unclassified Fungi
FU00598	Fungi	unclassified Fungi	unclassified Fungi	unclassified Fungi	unclassified Fungi	unclassified Fungi	unclassified Fungi
FU00599	Fungi	Basidiomycota	Agaricomycetes	Polyporales	Coriolaceae	Trametes	Trametes sp.
FU00600	Fungi	Ascomycota	Sordariomycetes	Hypocreales	Stachybotryaceae	unclassified Stachybotryaceae	unclassified Stachybotryaceae
FU00601	Fungi	unclassified Fungi	unclassified Fungi	unclassified Fungi	unclassified Fungi	unclassified Fungi	unclassified Fungi
FU00602	Fungi	Glomeromycota	Glomeromycetes	Glomerales	Glomeraceae	Funneliformis	unclassified
FU00603	Fungi	Glomeromycota	Glomeromycetes	Glomerales	Glomeraceae	Dominikia	unclassified
FU00604	Fungi	Ascomycota	Sordariomycetes	unclassified Sordariomycetes	unclassified Sordariomycetes	unclassified Sordariomycetes	unclassified Sordariomycetes
FU00605	Fungi	Ascomycota	Orbiliomycetes	Orbiliales	Orbiliaceae	unclassified Orbiliaceae	unclassified Orbiliaceae
FU00606	Fungi	unclassified Fungi	unclassified Fungi	unclassified Fungi	unclassified Fungi	unclassified Fungi	unclassified Fungi
FU00607	Fungi	Ascomycota	Leotiomycetes	Helotiales	Helotiales fam Incertae sedis	unclassified Helotiales fam Incertae sedis	unclassified Helotiales fam Incertae sedis
FU00608	Fungi	Ascomycota	Sordariomycetes	Sordariales	Chaetomiaceae	unclassified Chaetomiaceae	unclassified Chaetomiaceae
FU00609	Fungi	Ascomycota	Leotiomycetes	Helotiales	Hyaloscyphaceae	Cistella	Cistella sp.
FU00610	Fungi	unclassified Fungi	unclassified Fungi	unclassified Fungi	unclassified Fungi	unclassified Fungi	unclassified Fungi
FU00611	Fungi	Ascomycota	Dothideomycetes	Pleosporales	Pleosporales fam Incertae sedis	unclassified Pleosporales fam Incertae sedis	unclassified Pleosporales fam Incertae sedis
FU00612	Fungi	unclassified Fungi	unclassified Fungi	unclassified Fungi	unclassified Fungi	unclassified Fungi	unclassified Fungi
FU00613	Fungi	unclassified Fungi	unclassified Fungi	unclassified Fungi	unclassified Fungi	unclassified Fungi	unclassified Fungi
FU00614	Fungi	Ascomycota	Eurotiomycetes	Verrucariales	Verrucariaceae	unclassified Verrucariaceae	unclassified Verrucariaceae
FU00615	Fungi	Ascomycota	Eurotiomycetes	Chaetothyriales	Trichomeriaceae	Knufia	Knufia peltigerae
FU00616	Fungi	unclassified Fungi	unclassified Fungi	unclassified Fungi	unclassified Fungi	unclassified Fungi	unclassified Fungi
FU00617	Fungi	Ascomycota	Dothideomycetes	Pleosporales	Lophiotremataceae	Lophiotrema	Lophiotrema rubi
FU00618	Fungi	Ascomycota	Eurotiomycetes	Chaetothyriales	Cyphellophoraceae	Cyphellophora	Cyphellophora suttonii
FU00619	Fungi	Ascomycota	Eurotiomycetes	Chaetothyriales	Herpotrichiellaceae	Rhinocladiella	Rhinocladiella sp.
FU00620	Fungi	Ascomycota	Lecanoromycetes	Teloschistales	Teloschistaceae	Flavoplaca	Flavoplaca sp.
FU00621	Fungi	Ascomycota	Sordariomycetes	Hypocreales	Hypocreales fam Incertae sedis	Trichothecium	Trichothecium sp.
FU00622	Fungi	Ascomycota	Sordariomycetes	Hypocreales	Cordycipitaceae	Beauveria	Beauveria pseudobassiana
FU00623	Fungi	Ascomycota	Dothideomycetes	Pleosporales	Dictyosporiaceae	Dictyosporium	Dictyosporium sp.
FU00624	Fungi	Basidiomycota	Agaricomycetes	Cantharellales	Ceratobasidiaceae	unclassified Ceratobasidiaceae	unclassified Ceratobasidiaceae
FU00625	Fungi	unclassified Fungi	unclassified Fungi	unclassified Fungi	unclassified Fungi	unclassified Fungi	unclassified Fungi
FU00626	Fungi	unclassified Fungi	unclassified Fungi	unclassified Fungi	unclassified Fungi	unclassified Fungi	unclassified Fungi
FU00627	Fungi	unclassified Fungi	unclassified Fungi	unclassified Fungi	unclassified Fungi	unclassified Fungi	unclassified Fungi
FU00628	Fungi	Ascomycota	Sordariomycetes	Sordariales	Lasiosphaeriaceae	Podospora	Podospora longicollis
FU00629	Fungi	Ascomycota	Sordariomycetes	Hypocreales	Clavicipitaceae	Metarhizium	Metarhizium carneum
FU00630	Fungi	Ascomycota	Taphrinomycetes	Taphrinales	unclassified Taphrinales	unclassified Taphrinales	unclassified Taphrinales
FU00631	Fungi	Ascomycota	Leotiomycetes	Helotiales	Helotiaceae	Tetracladium	unclassified
FU00632	Fungi	Ascomycota	Dothideomycetes	Pleosporales	Didymellaceae	Neoascochyta	Neoascochyta sp.
FU00633	Fungi	Ascomycota	Sordariomycetes	Microascales	Microascaceae	Gamsia	Gamsia simplex
FU00635	Fungi	Ascomycota	Leotiomycetes	Helotiales	Helotiaceae	Articulospora	unclassified
FU00636	Fungi	unclassified Fungi	unclassified Fungi	unclassified Fungi	unclassified Fungi	unclassified Fungi	unclassified Fungi
FU00637	Fungi	Ascomycota	Dothideomycetes	Pleosporales	Phaeosphaeriaceae	Paraphoma	Paraphoma chrysanthemicola
FU00638	Fungi	unclassified Fungi	unclassified Fungi	unclassified Fungi	unclassified Fungi	unclassified Fungi	unclassified Fungi
FU00639	Fungi	Basidiomycota	unclassified Basidiomycota	unclassified Basidiomycota	unclassified Basidiomycota	unclassified Basidiomycota	unclassified Basidiomycota
FU00640	Fungi	Basidiomycota	Tremellomycetes	Filobasidiales	Piskurozymaceae	Solicoccozyma	Solicoccozyma terrea
FU00641	Fungi	Basidiomycota	Agaricomycetes	Cantharellales	Ceratobasidiaceae	unclassified Ceratobasidiaceae	unclassified Ceratobasidiaceae
FU00642	Fungi	Ascomycota	Leotiomycetes	Helotiales	Helotiaceae	Articulospora	Articulospora sp.
FU00643	Fungi	unclassified Fungi	unclassified Fungi	unclassified Fungi	unclassified Fungi	unclassified Fungi	unclassified Fungi
FU00644	Fungi	Basidiomycota	Agaricomycetes	Cantharellales	Ceratobasidiaceae	unclassified Ceratobasidiaceae	unclassified Ceratobasidiaceae
FU00645	Fungi	Rozellomycota	unclassified Rozellomycota	unclassified Rozellomycota	unclassified Rozellomycota	unclassified Rozellomycota	unclassified Rozellomycota
FU00646	Fungi	Ascomycota	unclassified Ascomycota	unclassified Ascomycota	unclassified Ascomycota	unclassified Ascomycota	unclassified Ascomycota
FU00647	Fungi	Ascomycota	Eurotiomycetes	Chaetothyriales	Herpotrichiellaceae	Rhinocladiella	Rhinocladiella sp.
FU00648	Fungi	Mortierellomycota	Mortierellomycetes	Mortierellales	Mortierellaceae	Mortierella	Mortierella alpina
FU00649	Fungi	Ascomycota	Sordariomycetes	Hypocreales	Nectriaceae	Fusarium	unclassified
FU00650	Fungi	Basidiomycota	Microbotryomycetes	Sporidiobolales	Sporidiobolaceae	Rhodosporidiobolus	Rhodosporidiobolus colostri
FU00651	Fungi	Ascomycota	Eurotiomycetes	Chaetothyriales	Cyphellophoraceae	Cyphellophora	Cyphellophora suttonii
FU00652	Fungi	Basidiomycota	Microbotryomycetes	Sporidiobolales	Sporidiobolaceae	Rhodotorula	Rhodotorula sp.
FU00653	Fungi	Ascomycota	Leotiomycetes	Helotiales	unclassified Helotiales	unclassified Helotiales	unclassified Helotiales
FU00654	Fungi	unclassified Fungi	unclassified Fungi	unclassified Fungi	unclassified Fungi	unclassified Fungi	unclassified Fungi
FU00655	Fungi	Ascomycota	Eurotiomycetes	Chaetothyriales	Trichomeriaceae	Trichomerium	Trichomerium sp.
FU00656	Fungi	unclassified Fungi	unclassified Fungi	unclassified Fungi	unclassified Fungi	unclassified Fungi	unclassified Fungi
FU00657	Fungi	Olpidiomycota	Olpidiomycetes	Olpidiales	Olpidiaceae	Olpidium	Olpidium brassicae
FU00658	Fungi	Rozellomycota	unclassified Rozellomycota	unclassified Rozellomycota	unclassified Rozellomycota	unclassified Rozellomycota	unclassified Rozellomycota
FU00659	Fungi	unclassified Fungi	unclassified Fungi	unclassified Fungi	unclassified Fungi	unclassified Fungi	unclassified Fungi
FU00660	Fungi	Ascomycota	Sordariomycetes	unclassified Sordariomycetes	unclassified Sordariomycetes	unclassified Sordariomycetes	unclassified Sordariomycetes
FU00661	Fungi	unclassified Fungi	unclassified Fungi	unclassified Fungi	unclassified Fungi	unclassified Fungi	unclassified Fungi
FU00662	Fungi	Basidiomycota	Microbotryomycetes	Sporidiobolales	Sporidiobolaceae	Sporobolomyces	Sporobolomyces phaffii
FU00663	Fungi	Ascomycota	Leotiomycetes	Thelebolales	Pseudeurotiaceae	Pseudogymnoascus	Pseudogymnoascus sp.
FU00664	Fungi	Rozellomycota	unclassified Rozellomycota	unclassified Rozellomycota	unclassified Rozellomycota	unclassified Rozellomycota	unclassified Rozellomycota
FU00665	Fungi	unclassified Fungi	unclassified Fungi	unclassified Fungi	unclassified Fungi	unclassified Fungi	unclassified Fungi
FU00666	Fungi	Ascomycota	Leotiomycetes	Helotiales	Hyaloscyphaceae	unclassified Hyaloscyphaceae	unclassified Hyaloscyphaceae
FU00667	Fungi	Ascomycota	Dothideomycetes	Pleosporales	Sporormiaceae	Preussia	Preussia sp.
FU00668	Fungi	unclassified Fungi	unclassified Fungi	unclassified Fungi	unclassified Fungi	unclassified Fungi	unclassified Fungi
FU00669	Fungi	Ascomycota	Sordariomycetes	Hypocreales	Clavicipitaceae	Metarhizium	Metarhizium marquandii
FU00670	Fungi	Ascomycota	Sordariomycetes	Glomerellales	Plectosphaerellaceae	Plectosphaerella	Plectosphaerella cucumerina
FU00671	Fungi	unclassified Fungi	unclassified Fungi	unclassified Fungi	unclassified Fungi	unclassified Fungi	unclassified Fungi
FU00672	Fungi	unclassified Fungi	unclassified Fungi	unclassified Fungi	unclassified Fungi	unclassified Fungi	unclassified Fungi
FU00673	Fungi	unclassified Fungi	unclassified Fungi	unclassified Fungi	unclassified Fungi	unclassified Fungi	unclassified Fungi
FU00674	Fungi	Basidiomycota	Microbotryomycetes	Sporidiobolales	Sporidiobolaceae	Sporobolomyces	Sporobolomyces roseus
FU00675	Fungi	Basidiomycota	Microbotryomycetes	Sporidiobolales	Sporidiobolaceae	Sporobolomyces	Sporobolomyces roseus
FU00676	Fungi	Ascomycota	Leotiomycetes	Helotiales	Rutstroemiaceae	unclassified Rutstroemiaceae	unclassified Rutstroemiaceae
FU00677	Fungi	Basidiomycota	Agaricomycetes	Sebacinales	Serendipitaceae	Serendipita	Serendipita sp.
FU00678	Fungi	Ascomycota	Sordariomycetes	Hypocreales	Nectriaceae	Volutella	Volutella sp.
FU00679	Fungi	unclassified Fungi	unclassified Fungi	unclassified Fungi	unclassified Fungi	unclassified Fungi	unclassified Fungi
FU00680	Fungi	Ascomycota	Sordariomycetes	Hypocreales	Nectriaceae	Neonectria	Neonectria hederae
FU00681	Fungi	Basidiomycota	unclassified Basidiomycota	unclassified Basidiomycota	unclassified Basidiomycota	unclassified Basidiomycota	unclassified Basidiomycota
FU00682	Fungi	Basidiomycota	Agaricomycetes	Corticiales	Corticiaceae	Marchandiobasidium	Marchandiobasidium sp.
FU00683	Fungi	unclassified Fungi	unclassified Fungi	unclassified Fungi	unclassified Fungi	unclassified Fungi	unclassified Fungi
FU00684	Fungi	Olpidiomycota	Olpidiomycetes	Olpidiales	unclassified Olpidiales	unclassified Olpidiales	unclassified Olpidiales
FU00685	Fungi	Basidiomycota	unclassified Basidiomycota	unclassified Basidiomycota	unclassified Basidiomycota	unclassified Basidiomycota	unclassified Basidiomycota
FU00686	Fungi	unclassified Fungi	unclassified Fungi	unclassified Fungi	unclassified Fungi	unclassified Fungi	unclassified Fungi
FU00687	Fungi	Rozellomycota	unclassified Rozellomycota	unclassified Rozellomycota	unclassified Rozellomycota	unclassified Rozellomycota	unclassified Rozellomycota
FU00688	Fungi	Glomeromycota	Glomeromycetes	Glomerales	Glomeraceae	Funneliformis	Funneliformis mosseae
FU00689	Fungi	Ascomycota	Sordariomycetes	Hypocreales	Bionectriaceae	Clonostachys	Clonostachys rosea
FU00690	Fungi	Rozellomycota	Rozellomycotina cls Incertae sedis	GS08	unclassified GS08	unclassified GS08	unclassified GS08
FU00691	Fungi	Rozellomycota	unclassified Rozellomycota	unclassified Rozellomycota	unclassified Rozellomycota	unclassified Rozellomycota	unclassified Rozellomycota
FU00692	Fungi	Basidiomycota	unclassified Basidiomycota	unclassified Basidiomycota	unclassified Basidiomycota	unclassified Basidiomycota	unclassified Basidiomycota
FU00693	Fungi	unclassified Fungi	unclassified Fungi	unclassified Fungi	unclassified Fungi	unclassified Fungi	unclassified Fungi
FU00694	Fungi	Ascomycota	Dothideomycetes	Pleosporales	Leptosphaeriaceae	Plenodomus	Plenodomus biglobosus
FU00695	Fungi	Basidiomycota	Tremellomycetes	Cystofilobasidiales	Cystofilobasidiaceae	Guehomyces	Guehomyces pullulans
FU00696	Fungi	Basidiomycota	Agaricomycetes	Cantharellales	Ceratobasidiaceae	unclassified Ceratobasidiaceae	unclassified Ceratobasidiaceae
FU00697	Fungi	Ascomycota	Leotiomycetes	Helotiales	unclassified Helotiales	unclassified Helotiales	unclassified Helotiales
FU00698	Fungi	Ascomycota	Sordariomycetes	Sordariales	Lasiosphaeriaceae	Cercophora	Cercophora samala
FU00699	Fungi	Ascomycota	Pezizomycetes	Pezizales	Ascobolaceae	Ascobolus	Ascobolus sp.
FU00700	Fungi	unclassified Fungi	unclassified Fungi	unclassified Fungi	unclassified Fungi	unclassified Fungi	unclassified Fungi
FU00701	Fungi	Ascomycota	Sordariomycetes	Sordariales	Lasiosphaeriaceae	Cercophora	Cercophora samala
FU00702	Fungi	Ascomycota	Sordariomycetes	Hypocreales	Clavicipitaceae	Metarhizium	Metarhizium marquandii
FU00703	Fungi	Mortierellomycota	Mortierellomycetes	Mortierellales	unclassified Mortierellales	unclassified Mortierellales	unclassified Mortierellales
FU00704	Fungi	unclassified Fungi	unclassified Fungi	unclassified Fungi	unclassified Fungi	unclassified Fungi	unclassified Fungi
FU00705	Fungi	unclassified Fungi	unclassified Fungi	unclassified Fungi	unclassified Fungi	unclassified Fungi	unclassified Fungi
FU00706	Fungi	unclassified Fungi	unclassified Fungi	unclassified Fungi	unclassified Fungi	unclassified Fungi	unclassified Fungi
FU00707	Fungi	Ascomycota	Dothideomycetes	Pleosporales	Didymosphaeriaceae	Pseudopithomyces	Pseudopithomyces sp.
FU00708	Fungi	Ascomycota	Sordariomycetes	Sordariales	Lasiosphaeriaceae	Schizothecium	Schizothecium carpinicola
FU00709	Fungi	Basidiomycota	Tremellomycetes	Filobasidiales	Filobasidiaceae	Naganishia	unclassified
FU00710	Fungi	Ascomycota	Dothideomycetes	Pleosporales	Lentitheciaceae	unclassified Lentitheciaceae	unclassified Lentitheciaceae
FU00711	Fungi	unclassified Fungi	unclassified Fungi	unclassified Fungi	unclassified Fungi	unclassified Fungi	unclassified Fungi
FU00712	Fungi	Ascomycota	Leotiomycetes	Helotiales	unclassified Helotiales	unclassified Helotiales	unclassified Helotiales
FU00713	Fungi	Ascomycota	Dothideomycetes	Pleosporales	Cucurbitariaceae	Pyrenochaetopsis	Pyrenochaetopsis sp.
FU00714	Fungi	Glomeromycota	Glomeromycetes	Glomerales	Glomeraceae	Glomus	Glomus macrocarpum
FU00715	Fungi	unclassified Fungi	unclassified Fungi	unclassified Fungi	unclassified Fungi	unclassified Fungi	unclassified Fungi
FU00716	Fungi	Ascomycota	Eurotiomycetes	Chaetothyriales	Herpotrichiellaceae	Rhinocladiella	Rhinocladiella sp.
FU00717	Fungi	Ascomycota	Eurotiomycetes	Chaetothyriales	Trichomeriaceae	Knufia	Knufia peltigerae
FU00718	Fungi	Ascomycota	Eurotiomycetes	Chaetothyriales	Cyphellophoraceae	Cyphellophora	Cyphellophora pauciseptata
FU00719	Fungi	Ascomycota	Leotiomycetes	Helotiales	unclassified Helotiales	unclassified Helotiales	unclassified Helotiales
FU00720	Fungi	Basidiomycota	Agaricomycetes	Sebacinales	Sebacinaceae	Chaetospermum	Chaetospermum chaetosporum
FU00721	Fungi	Ascomycota	Sordariomycetes	Xylariales	Microdochiaceae	Microdochium	Microdochium sp.
FU00722	Fungi	unclassified Fungi	unclassified Fungi	unclassified Fungi	unclassified Fungi	unclassified Fungi	unclassified Fungi
FU00723	Fungi	Ascomycota	Eurotiomycetes	Chaetothyriales	unclassified Chaetothyriales	unclassified Chaetothyriales	unclassified Chaetothyriales
FU00724	Fungi	Ascomycota	Leotiomycetes	Helotiales	Helotiaceae	Tetracladium	Tetracladium marchalianum
FU00725	Fungi	Basidiomycota	unclassified Basidiomycota	unclassified Basidiomycota	unclassified Basidiomycota	unclassified Basidiomycota	unclassified Basidiomycota
FU00726	Fungi	unclassified Fungi	unclassified Fungi	unclassified Fungi	unclassified Fungi	unclassified Fungi	unclassified Fungi
FU00727	Fungi	Ascomycota	Dothideomycetes	Pleosporales	Didymellaceae	Didymella	unclassified
FU00728	Fungi	Ascomycota	Lecanoromycetes	Caliciales	Caliciaceae	Amandinea	Amandinea sp.
FU00729	Fungi	Ascomycota	unclassified Ascomycota	unclassified Ascomycota	unclassified Ascomycota	unclassified Ascomycota	unclassified Ascomycota
FU00730	Fungi	Ascomycota	Sordariomycetes	Hypocreales	Nectriaceae	Ilyonectria	Ilyonectria mors-panacis
FU00731	Fungi	Ascomycota	Sordariomycetes	Glomerellales	Glomerellaceae	Colletotrichum	Colletotrichum sp.
FU00732	Fungi	unclassified Fungi	unclassified Fungi	unclassified Fungi	unclassified Fungi	unclassified Fungi	unclassified Fungi
FU00733	Fungi	Glomeromycota	Glomeromycetes	Glomerales	Glomeraceae	Funneliformis	Funneliformis mosseae
FU00734	Fungi	Ascomycota	Dothideomycetes	Pleosporales	Leptosphaeriaceae	Plenodomus	Plenodomus biglobosus
FU00735	Fungi	unclassified Fungi	unclassified Fungi	unclassified Fungi	unclassified Fungi	unclassified Fungi	unclassified Fungi
FU00736	Fungi	unclassified Fungi	unclassified Fungi	unclassified Fungi	unclassified Fungi	unclassified Fungi	unclassified Fungi
FU00737	Fungi	unclassified Fungi	unclassified Fungi	unclassified Fungi	unclassified Fungi	unclassified Fungi	unclassified Fungi
FU00738	Fungi	Ascomycota	Leotiomycetes	Helotiales	Hyaloscyphaceae	Calycina	unclassified
FU00739	Fungi	Basidiomycota	Tremellomycetes	Filobasidiales	Filobasidiaceae	Goffeauzyma	Goffeauzyma gilvescens
FU00740	Fungi	unclassified Fungi	unclassified Fungi	unclassified Fungi	unclassified Fungi	unclassified Fungi	unclassified Fungi
FU00741	Fungi	Ascomycota	Sordariomycetes	Hypocreales	Nectriaceae	Fusarium	unclassified
FU00742	Fungi	Ascomycota	Sordariomycetes	Sordariales	Lasiosphaeriaceae	unclassified Lasiosphaeriaceae	unclassified Lasiosphaeriaceae
FU00743	Fungi	Rozellomycota	unclassified Rozellomycota	unclassified Rozellomycota	unclassified Rozellomycota	unclassified Rozellomycota	unclassified Rozellomycota
FU00744	Fungi	Ascomycota	Sordariomycetes	Hypocreales	Bionectriaceae	Clonostachys	Clonostachys intermedia
FU00745	Fungi	Basidiomycota	unclassified Basidiomycota	unclassified Basidiomycota	unclassified Basidiomycota	unclassified Basidiomycota	unclassified Basidiomycota
FU00746	Fungi	Basidiomycota	Agaricomycetes	Sebacinales	Serendipitaceae	Serendipita	Serendipita sp.
FU00747	Fungi	unclassified Fungi	unclassified Fungi	unclassified Fungi	unclassified Fungi	unclassified Fungi	unclassified Fungi
FU00748	Fungi	unclassified Fungi	unclassified Fungi	unclassified Fungi	unclassified Fungi	unclassified Fungi	unclassified Fungi
FU00749	Fungi	Basidiomycota	Agaricomycetes	Thelephorales	Thelephoraceae	unclassified Thelephoraceae	unclassified Thelephoraceae
FU00750	Fungi	Basidiomycota	Agaricomycetes	Agaricales	Strophariaceae	Hypholoma	Hypholoma fasciculare
FU00751	Fungi	Ascomycota	Eurotiomycetes	Chaetothyriales	Herpotrichiellaceae	Rhinocladiella	Rhinocladiella sp.
FU00752	Fungi	unclassified Fungi	unclassified Fungi	unclassified Fungi	unclassified Fungi	unclassified Fungi	unclassified Fungi
FU00753	Fungi	Ascomycota	Dothideomycetes	Pleosporales	Didymellaceae	Didymella	Didymella urticicola
FU00754	Fungi	Ascomycota	Dothideomycetes	Capnodiales	Teratosphaeriaceae	Devriesia	Devriesia sp.
FU00755	Fungi	Basidiomycota	unclassified Basidiomycota	unclassified Basidiomycota	unclassified Basidiomycota	unclassified Basidiomycota	unclassified Basidiomycota
FU00756	Fungi	Ascomycota	Eurotiomycetes	Chaetothyriales	Herpotrichiellaceae	Exophiala	Exophiala lecanii-corni
FU00757	Fungi	unclassified Fungi	unclassified Fungi	unclassified Fungi	unclassified Fungi	unclassified Fungi	unclassified Fungi
FU00758	Fungi	Basidiomycota	unclassified Basidiomycota	unclassified Basidiomycota	unclassified Basidiomycota	unclassified Basidiomycota	unclassified Basidiomycota
FU00759	Fungi	unclassified Fungi	unclassified Fungi	unclassified Fungi	unclassified Fungi	unclassified Fungi	unclassified Fungi
FU00760	Fungi	Ascomycota	Leotiomycetes	Helotiales	Hyaloscyphaceae	Calycina	unclassified
FU00761	Fungi	Ascomycota	Leotiomycetes	Helotiales	unclassified Helotiales	unclassified Helotiales	unclassified Helotiales
FU00762	Fungi	Basidiomycota	Wallemiomycetes	Wallemiales	Wallemiaceae	Wallemia	Wallemia sp.
FU00763	Fungi	Mortierellomycota	Mortierellomycetes	Mortierellales	Mortierellaceae	Mortierella	Mortierella elongata
FU00764	Fungi	Basidiomycota	Agaricomycetes	Cantharellales	Ceratobasidiaceae	unclassified Ceratobasidiaceae	unclassified Ceratobasidiaceae
FU00765	Fungi	Ascomycota	Leotiomycetes	Helotiales	Helotiaceae	Articulospora	Articulospora proliferata
FU00766	Fungi	Ascomycota	Sordariomycetes	Coniochaetales	unclassified Coniochaetales	unclassified Coniochaetales	unclassified Coniochaetales
FU00767	Fungi	Basidiomycota	Agaricomycetes	Sebacinales	Serendipitaceae	Serendipita	Serendipita sp.
FU00768	Fungi	Ascomycota	Lecanoromycetes	Teloschistales	Teloschistaceae	Flavoplaca	Flavoplaca sp.
FU00769	Fungi	Ascomycota	Dothideomycetes	Capnodiales	Mycosphaerellaceae	Septoria	Septoria sp.
FU00770	Fungi	Ascomycota	Dothideomycetes	Dothideomycetes ord Incertae sedis	Eremomycetaceae	Arthrographis	Arthrographis sp.
FU00771	Fungi	Ascomycota	Eurotiomycetes	Chaetothyriales	unclassified Chaetothyriales	unclassified Chaetothyriales	unclassified Chaetothyriales
FU00772	Fungi	Ascomycota	Eurotiomycetes	Chaetothyriales	Trichomeriaceae	Knufia	Knufia tsunedae
FU00773	Fungi	Basidiomycota	Tremellomycetes	Filobasidiales	Piskurozymaceae	Solicoccozyma	Solicoccozyma aeria
FU00774	Fungi	unclassified Fungi	unclassified Fungi	unclassified Fungi	unclassified Fungi	unclassified Fungi	unclassified Fungi
FU00775	Fungi	Ascomycota	Saccharomycetes	Saccharomycetales	Saccharomycetales fam Incertae sedis	Candida	Candida sp.
FU00776	Fungi	Ascomycota	unclassified Ascomycota	unclassified Ascomycota	unclassified Ascomycota	unclassified Ascomycota	unclassified Ascomycota
FU00777	Fungi	Glomeromycota	Glomeromycetes	Glomerales	Glomeraceae	Glomus	Glomus macrocarpum
FU00778	Fungi	Ascomycota	Sordariomycetes	Sordariales	Lasiosphaeriaceae	unclassified Lasiosphaeriaceae	unclassified Lasiosphaeriaceae
FU00779	Fungi	Olpidiomycota	Olpidiomycetes	Olpidiales	Olpidiaceae	Olpidium	Olpidium brassicae
FU00780	Fungi	Basidiomycota	Tremellomycetes	Tremellales	unclassified Tremellales	unclassified Tremellales	unclassified Tremellales
FU00781	Fungi	Glomeromycota	Glomeromycetes	Glomerales	Glomeraceae	Glomus	Glomus macrocarpum
FU00782	Fungi	Basidiomycota	Microbotryomycetes	Sporidiobolales	Sporidiobolaceae	Rhodotorula	Rhodotorula ingeniosa
FU00783	Fungi	Basidiomycota	Agaricomycetes	Corticiales	Corticiaceae	Laetisaria	Laetisaria arvalis
FU00784	Fungi	Ascomycota	Eurotiomycetes	unclassified Eurotiomycetes	unclassified Eurotiomycetes	unclassified Eurotiomycetes	unclassified Eurotiomycetes
FU00785	Fungi	Ascomycota	Dothideomycetes	Pleosporales	Didymellaceae	unclassified Didymellaceae	unclassified Didymellaceae
FU00786	Fungi	Ascomycota	unclassified Ascomycota	unclassified Ascomycota	unclassified Ascomycota	unclassified Ascomycota	unclassified Ascomycota
FU00787	Fungi	Ascomycota	Eurotiomycetes	Chaetothyriales	Herpotrichiellaceae	unclassified Herpotrichiellaceae	unclassified Herpotrichiellaceae
FU00788	Fungi	Ascomycota	Eurotiomycetes	Chaetothyriales	Herpotrichiellaceae	Rhinocladiella	Rhinocladiella sp.
FU00789	Fungi	Basidiomycota	unclassified Basidiomycota	unclassified Basidiomycota	unclassified Basidiomycota	unclassified Basidiomycota	unclassified Basidiomycota
FU00790	Fungi	unclassified Fungi	unclassified Fungi	unclassified Fungi	unclassified Fungi	unclassified Fungi	unclassified Fungi
FU00791	Fungi	Ascomycota	Eurotiomycetes	Chaetothyriales	unclassified Chaetothyriales	unclassified Chaetothyriales	unclassified Chaetothyriales
FU00792	Fungi	Basidiomycota	unclassified Basidiomycota	unclassified Basidiomycota	unclassified Basidiomycota	unclassified Basidiomycota	unclassified Basidiomycota
FU00793	Fungi	Basidiomycota	unclassified Basidiomycota	unclassified Basidiomycota	unclassified Basidiomycota	unclassified Basidiomycota	unclassified Basidiomycota
FU00794	Fungi	Ascomycota	Dothideomycetes	Pleosporales	Lentitheciaceae	Darksidea	unclassified
FU00795	Fungi	unclassified Fungi	unclassified Fungi	unclassified Fungi	unclassified Fungi	unclassified Fungi	unclassified Fungi
FU00796	Fungi	unclassified Fungi	unclassified Fungi	unclassified Fungi	unclassified Fungi	unclassified Fungi	unclassified Fungi
FU00797	Fungi	Ascomycota	Dothideomycetes	Pleosporales	Leptosphaeriaceae	Plenodomus	Plenodomus biglobosus
FU00798	Fungi	Rozellomycota	unclassified Rozellomycota	unclassified Rozellomycota	unclassified Rozellomycota	unclassified Rozellomycota	unclassified Rozellomycota
FU00799	Fungi	Glomeromycota	Glomeromycetes	Glomerales	Glomeraceae	Dominikia	unclassified
FU00800	Fungi	Olpidiomycota	Olpidiomycetes	Olpidiales	Olpidiaceae	Olpidium	Olpidium brassicae
FU00801	Fungi	Basidiomycota	Agaricomycetes	Agaricales	Schizophyllaceae	Schizophyllum	Schizophyllum sp.
FU00802	Fungi	Basidiomycota	Agaricomycetes	Sebacinales	unclassified Sebacinales	unclassified Sebacinales	unclassified Sebacinales
FU00803	Fungi	Basidiomycota	Microbotryomycetes	Sporidiobolales	Sporidiobolaceae	Sporobolomyces	Sporobolomyces salicinus
FU00804	Fungi	Mortierellomycota	Mortierellomycetes	Mortierellales	Mortierellaceae	Mortierella	Mortierella alpina
FU00805	Fungi	Ascomycota	Leotiomycetes	Thelebolales	Pseudeurotiaceae	Pseudogymnoascus	Pseudogymnoascus verrucosus
FU00806	Fungi	Ascomycota	Leotiomycetes	Helotiales	Hyaloscyphaceae	Cistella	Cistella sp.
FU00807	Fungi	Ascomycota	Pezizomycetes	Pezizales	Tuberaceae	Tuber	Tuber indicum
FU00808	Fungi	Ascomycota	Dothideomycetes	Pleosporales	unclassified Pleosporales	unclassified Pleosporales	unclassified Pleosporales
FU00809	Fungi	Ascomycota	Sordariomycetes	Glomerellales	Plectosphaerellaceae	Plectosphaerella	Plectosphaerella cucumerina
FU00810	Fungi	unclassified Fungi	unclassified Fungi	unclassified Fungi	unclassified Fungi	unclassified Fungi	unclassified Fungi
FU00811	Fungi	Ascomycota	Dothideomycetes	unclassified Dothideomycetes	unclassified Dothideomycetes	unclassified Dothideomycetes	unclassified Dothideomycetes
FU00812	Fungi	Ascomycota	unclassified Ascomycota	unclassified Ascomycota	unclassified Ascomycota	unclassified Ascomycota	unclassified Ascomycota
FU00813	Fungi	Ascomycota	Eurotiomycetes	Chaetothyriales	Trichomeriaceae	Bradymyces	Bradymyces sp.
FU00814	Fungi	unclassified Fungi	unclassified Fungi	unclassified Fungi	unclassified Fungi	unclassified Fungi	unclassified Fungi
FU00815	Fungi	Ascomycota	Sordariomycetes	Microascales	Halosphaeriaceae	unclassified Halosphaeriaceae	unclassified Halosphaeriaceae
FU00816	Fungi	unclassified Fungi	unclassified Fungi	unclassified Fungi	unclassified Fungi	unclassified Fungi	unclassified Fungi
FU00817	Fungi	Ascomycota	Eurotiomycetes	Chaetothyriales	unclassified Chaetothyriales	unclassified Chaetothyriales	unclassified Chaetothyriales
FU00818	Fungi	Ascomycota	Dothideomycetes	Pleosporales	Sporormiaceae	unclassified Sporormiaceae	unclassified Sporormiaceae
FU00819	Fungi	Basidiomycota	unclassified Basidiomycota	unclassified Basidiomycota	unclassified Basidiomycota	unclassified Basidiomycota	unclassified Basidiomycota
FU00820	Fungi	Ascomycota	Lecanoromycetes	Teloschistales	Teloschistaceae	Flavoplaca	Flavoplaca sp.
FU00821	Fungi	unclassified Fungi	unclassified Fungi	unclassified Fungi	unclassified Fungi	unclassified Fungi	unclassified Fungi
FU00822	Fungi	Ascomycota	Sordariomycetes	Magnaporthales	Magnaporthaceae	Slopeiomyces	Slopeiomyces sp.
FU00823	Fungi	Ascomycota	Leotiomycetes	Helotiales	Hyaloscyphaceae	Cistella	Cistella sp.
FU00824	Fungi	Ascomycota	Eurotiomycetes	Chaetothyriales	Trichomeriaceae	Bradymyces	Bradymyces sp.
FU00825	Fungi	Olpidiomycota	Olpidiomycetes	Olpidiales	Olpidiaceae	Olpidium	Olpidium brassicae
FU00826	Fungi	Basidiomycota	Agaricomycetes	Cantharellales	Cantharellales fam Incertae sedis	Minimedusa	Minimedusa polyspora
FU00827	Fungi	Ascomycota	Dothideomycetes	Pleosporales	unclassified Pleosporales	unclassified Pleosporales	unclassified Pleosporales
FU00828	Fungi	Olpidiomycota	Olpidiomycetes	Olpidiales	Olpidiaceae	Olpidium	Olpidium brassicae
FU00829	Fungi	Ascomycota	Eurotiomycetes	Chaetothyriales	Trichomeriaceae	Bradymyces	Bradymyces sp.
FU00830	Fungi	Basidiomycota	Tremellomycetes	Filobasidiales	Filobasidiaceae	Naganishia	Naganishia cerealis
FU00831	Fungi	Ascomycota	Leotiomycetes	Thelebolales	Pseudeurotiaceae	Pseudogymnoascus	Pseudogymnoascus verrucosus
FU00832	Fungi	Basidiomycota	Microbotryomycetes	Microbotryales	Ustilentylomataceae	Microbotryozyma	Microbotryozyma sp.
FU00833	Fungi	unclassified Fungi	unclassified Fungi	unclassified Fungi	unclassified Fungi	unclassified Fungi	unclassified Fungi
FU00834	Fungi	Ascomycota	Sordariomycetes	Hypocreales	Nectriaceae	Cylindrocarpon	Cylindrocarpon sp.
FU00835	Fungi	Ascomycota	Dothideomycetes	Pleosporales	unclassified Pleosporales	unclassified Pleosporales	unclassified Pleosporales
FU00836	Fungi	Ascomycota	Eurotiomycetes	Chaetothyriales	unclassified Chaetothyriales	unclassified Chaetothyriales	unclassified Chaetothyriales
FU00837	Fungi	unclassified Fungi	unclassified Fungi	unclassified Fungi	unclassified Fungi	unclassified Fungi	unclassified Fungi
FU00838	Fungi	Ascomycota	Dothideomycetes	Pleosporales	Pleosporaceae	Bipolaris	Bipolaris sp.
FU00839	Fungi	Mortierellomycota	Mortierellomycetes	Mortierellales	Mortierellaceae	Mortierella	Mortierella sarnyensis
FU00840	Fungi	Ascomycota	Eurotiomycetes	Chaetothyriales	Trichomeriaceae	Knufia	unclassified
FU00841	Fungi	Ascomycota	Sordariomycetes	unclassified Sordariomycetes	unclassified Sordariomycetes	unclassified Sordariomycetes	unclassified Sordariomycetes
FU00842	Fungi	Ascomycota	Dothideomycetes	Capnodiales	Mycosphaerellaceae	Mycocentrospora	Mycocentrospora sp.
FU00843	Fungi	Ascomycota	Sordariomycetes	Sordariales	unclassified Sordariales	unclassified Sordariales	unclassified Sordariales
FU00844	Fungi	Ascomycota	unclassified Ascomycota	unclassified Ascomycota	unclassified Ascomycota	unclassified Ascomycota	unclassified Ascomycota
FU00845	Fungi	unclassified Fungi	unclassified Fungi	unclassified Fungi	unclassified Fungi	unclassified Fungi	unclassified Fungi
FU00846	Fungi	Ascomycota	Dothideomycetes	Pleosporales	Phaeosphaeriaceae	Neosetophoma	Neosetophoma sp.
FU00847	Fungi	Basidiomycota	Agaricomycetes	Cantharellales	Ceratobasidiaceae	unclassified Ceratobasidiaceae	unclassified Ceratobasidiaceae
FU00848	Fungi	Basidiomycota	unclassified Basidiomycota	unclassified Basidiomycota	unclassified Basidiomycota	unclassified Basidiomycota	unclassified Basidiomycota
FU00849	Fungi	Ascomycota	Leotiomycetes	Helotiales	Rutstroemiaceae	unclassified Rutstroemiaceae	unclassified Rutstroemiaceae
FU00850	Fungi	unclassified Fungi	unclassified Fungi	unclassified Fungi	unclassified Fungi	unclassified Fungi	unclassified Fungi
FU00851	Fungi	Basidiomycota	Agaricomycetes	Atheliales	Atheliaceae	Athelia	Athelia sp.
FU00852	Fungi	Olpidiomycota	Olpidiomycetes	Olpidiales	Olpidiaceae	Olpidium	Olpidium brassicae
FU00853	Fungi	unclassified Fungi	unclassified Fungi	unclassified Fungi	unclassified Fungi	unclassified Fungi	unclassified Fungi
FU00854	Fungi	Basidiomycota	Agaricomycetes	Agaricales	unclassified Agaricales	unclassified Agaricales	unclassified Agaricales
FU00855	Fungi	Ascomycota	Dothideomycetes	Pleosporales	Pleosporaceae	Curvularia	Curvularia sp.
FU00856	Fungi	unclassified Fungi	unclassified Fungi	unclassified Fungi	unclassified Fungi	unclassified Fungi	unclassified Fungi
FU00857	Fungi	Ascomycota	Leotiomycetes	Helotiales	Helotiaceae	unclassified Helotiaceae	unclassified Helotiaceae
FU00858	Fungi	unclassified Fungi	unclassified Fungi	unclassified Fungi	unclassified Fungi	unclassified Fungi	unclassified Fungi
FU00859	Fungi	Ascomycota	Eurotiomycetes	Eurotiales	Aspergillaceae	Penicillium	Penicillium bialowiezense
FU00860	Fungi	Ascomycota	Sordariomycetes	Hypocreales	Hypocreaceae	Trichoderma	Trichoderma sp.
FU00861	Fungi	Olpidiomycota	Olpidiomycetes	Olpidiales	Olpidiaceae	Olpidium	Olpidium brassicae
FU00862	Fungi	Ascomycota	Eurotiomycetes	Chaetothyriales	Herpotrichiellaceae	Rhinocladiella	Rhinocladiella sp.
FU00863	Fungi	Ascomycota	Sordariomycetes	Hypocreales	Nectriaceae	Gibberella	Gibberella intricans
FU00864	Fungi	Ascomycota	Eurotiomycetes	Chaetothyriales	Trichomeriaceae	Bradymyces	Bradymyces sp.
FU00865	Fungi	Olpidiomycota	Olpidiomycetes	Olpidiales	Olpidiaceae	Olpidium	Olpidium brassicae
FU00866	Fungi	Ascomycota	Dothideomycetes	Pleosporales	Didymosphaeriaceae	Pseudopithomyces	Pseudopithomyces chartarum
FU00867	Fungi	Basidiomycota	Tremellomycetes	Tremellales	unclassified Tremellales	unclassified Tremellales	unclassified Tremellales
FU00868	Fungi	unclassified Fungi	unclassified Fungi	unclassified Fungi	unclassified Fungi	unclassified Fungi	unclassified Fungi
FU00869	Fungi	unclassified Fungi	unclassified Fungi	unclassified Fungi	unclassified Fungi	unclassified Fungi	unclassified Fungi
FU00870	Fungi	Ascomycota	Dothideomycetes	Pleosporales	Sporormiaceae	Preussia	Preussia flanaganii
FU00871	Fungi	unclassified Fungi	unclassified Fungi	unclassified Fungi	unclassified Fungi	unclassified Fungi	unclassified Fungi
FU00872	Fungi	unclassified Fungi	unclassified Fungi	unclassified Fungi	unclassified Fungi	unclassified Fungi	unclassified Fungi
FU00873	Fungi	Ascomycota	Sordariomycetes	Sordariales	Chaetomiaceae	Chaetomium	Chaetomium murorum
FU00874	Fungi	Basidiomycota	Microbotryomycetes	Microbotryomycetes ord Incertae sedis	Microbotryomycetes fam Incertae sedis	Curvibasidium	Curvibasidium sp.
FU00875	Fungi	unclassified Fungi	unclassified Fungi	unclassified Fungi	unclassified Fungi	unclassified Fungi	unclassified Fungi
FU00876	Fungi	Ascomycota	Sordariomycetes	Hypocreales	Nectriaceae	Neonectria	Neonectria hederae
FU00877	Fungi	Ascomycota	Sordariomycetes	Hypocreales	unclassified Hypocreales	unclassified Hypocreales	unclassified Hypocreales
FU00878	Fungi	Basidiomycota	Agaricomycetes	Cantharellales	Ceratobasidiaceae	unclassified Ceratobasidiaceae	unclassified Ceratobasidiaceae
FU00879	Fungi	Basidiomycota	Agaricomycetes	Agaricales	Strophariaceae	Pholiota	Pholiota sp.
FU00880	Fungi	unclassified Fungi	unclassified Fungi	unclassified Fungi	unclassified Fungi	unclassified Fungi	unclassified Fungi
FU00881	Fungi	Ascomycota	Sordariomycetes	Hypocreales	Bionectriaceae	Nectriopsis	Nectriopsis sp.
FU00882	Fungi	Ascomycota	Sordariomycetes	Sordariales	Lasiosphaeriaceae	Cladorrhinum	Cladorrhinum foecundissimum
FU00883	Fungi	Ascomycota	Dothideomycetes	Capnodiales	Mycosphaerellaceae	Cercospora	Cercospora sp.
FU00884	Fungi	unclassified Fungi	unclassified Fungi	unclassified Fungi	unclassified Fungi	unclassified Fungi	unclassified Fungi
FU00885	Fungi	Olpidiomycota	Olpidiomycetes	Olpidiales	Olpidiaceae	Olpidium	Olpidium brassicae
FU00886	Fungi	Ascomycota	Lecanoromycetes	Teloschistales	Teloschistaceae	Flavoplaca	Flavoplaca sp.
FU00887	Fungi	unclassified Fungi	unclassified Fungi	unclassified Fungi	unclassified Fungi	unclassified Fungi	unclassified Fungi
FU00888	Fungi	Ascomycota	Eurotiomycetes	Chaetothyriales	Herpotrichiellaceae	Rhinocladiella	Rhinocladiella sp.
FU00889	Fungi	Mortierellomycota	Mortierellomycetes	Mortierellales	Mortierellaceae	Mortierella	Mortierella alpina
FU00890	Fungi	Ascomycota	Dothideomycetes	Pleosporales	Phaeosphaeriaceae	unclassified Phaeosphaeriaceae	unclassified Phaeosphaeriaceae
FU00891	Fungi	Basidiomycota	unclassified Basidiomycota	unclassified Basidiomycota	unclassified Basidiomycota	unclassified Basidiomycota	unclassified Basidiomycota
FU00892	Fungi	Ascomycota	Dothideomycetes	Pleosporales	Lentitheciaceae	Darksidea	unclassified
FU00893	Fungi	Basidiomycota	Tremellomycetes	Trichosporonales	Trichosporonaceae	Apiotrichum	Apiotrichum xylopini
FU00894	Fungi	unclassified Fungi	unclassified Fungi	unclassified Fungi	unclassified Fungi	unclassified Fungi	unclassified Fungi
FU00895	Fungi	Ascomycota	Eurotiomycetes	Chaetothyriales	Cyphellophoraceae	Cyphellophora	Cyphellophora pauciseptata
FU00896	Fungi	Ascomycota	Sordariomycetes	Hypocreales	Nectriaceae	Stephanonectria	Stephanonectria keithii
FU00897	Fungi	Ascomycota	Leotiomycetes	Helotiales	unclassified Helotiales	unclassified Helotiales	unclassified Helotiales
FU00898	Fungi	Ascomycota	Dothideomycetes	Pleosporales	Phaeosphaeriaceae	Setophaeosphaeria	Setophaeosphaeria sp.
FU00899	Fungi	Ascomycota	Sordariomycetes	unclassified Sordariomycetes	unclassified Sordariomycetes	unclassified Sordariomycetes	unclassified Sordariomycetes
FU00900	Fungi	unclassified Fungi	unclassified Fungi	unclassified Fungi	unclassified Fungi	unclassified Fungi	unclassified Fungi
FU00901	Fungi	unclassified Fungi	unclassified Fungi	unclassified Fungi	unclassified Fungi	unclassified Fungi	unclassified Fungi
FU00902	Fungi	Ascomycota	Arthoniomycetes	Arthoniales	Arthoniaceae	Arthothelium	Arthothelium spectabile
FU00903	Fungi	Basidiomycota	Pucciniomycetes	Platygloeales	Eocronartiaceae	Eocronartium	Eocronartium sp.
FU00904	Fungi	Basidiomycota	Agaricomycetes	Agaricales	Tricholomataceae	Paralepista	Paralepista sp.
FU00905	Fungi	Glomeromycota	Glomeromycetes	unclassified Glomeromycetes	unclassified Glomeromycetes	unclassified Glomeromycetes	unclassified Glomeromycetes
FU00906	Fungi	Basidiomycota	Agaricomycetes	Agaricales	Tricholomataceae	Clitocybe	Clitocybe sp.
FU00907	Fungi	Glomeromycota	Glomeromycetes	Glomerales	Glomeraceae	Rhizophagus	unclassified
FU00908	Fungi	Ascomycota	Sordariomycetes	Sordariales	Lasiosphaeriaceae	unclassified Lasiosphaeriaceae	unclassified Lasiosphaeriaceae
FU00909	Fungi	Ascomycota	Dothideomycetes	Pleosporales	Didymellaceae	Endophoma	Endophoma elongata
FU00910	Fungi	Ascomycota	unclassified Ascomycota	unclassified Ascomycota	unclassified Ascomycota	unclassified Ascomycota	unclassified Ascomycota
FU00911	Fungi	Glomeromycota	Glomeromycetes	Glomerales	Glomeraceae	Rhizophagus	unclassified
FU00912	Fungi	unclassified Fungi	unclassified Fungi	unclassified Fungi	unclassified Fungi	unclassified Fungi	unclassified Fungi
FU00913	Fungi	Glomeromycota	Glomeromycetes	Diversisporales	Diversisporaceae	unclassified Diversisporaceae	unclassified Diversisporaceae
FU00914	Fungi	Basidiomycota	unclassified Basidiomycota	unclassified Basidiomycota	unclassified Basidiomycota	unclassified Basidiomycota	unclassified Basidiomycota
FU00915	Fungi	Ascomycota	Dothideomycetes	Pleosporales	Sporormiaceae	Preussia	unclassified
FU00916	Fungi	unclassified Fungi	unclassified Fungi	unclassified Fungi	unclassified Fungi	unclassified Fungi	unclassified Fungi
FU00917	Fungi	unclassified Fungi	unclassified Fungi	unclassified Fungi	unclassified Fungi	unclassified Fungi	unclassified Fungi
FU00918	Fungi	Ascomycota	Dothideomycetes	Pleosporales	Leptosphaeriaceae	Plenodomus	Plenodomus biglobosus
FU00919	Fungi	unclassified Fungi	unclassified Fungi	unclassified Fungi	unclassified Fungi	unclassified Fungi	unclassified Fungi
FU00920	Fungi	Ascomycota	Eurotiomycetes	Chaetothyriales	Trichomeriaceae	Bradymyces	Bradymyces sp.
FU00921	Fungi	unclassified Fungi	unclassified Fungi	unclassified Fungi	unclassified Fungi	unclassified Fungi	unclassified Fungi
FU00922	Fungi	Ascomycota	Sordariomycetes	Glomerellales	Plectosphaerellaceae	Verticillium	Verticillium albo-atrum
FU00923	Fungi	Ascomycota	Sordariomycetes	Microascales	unclassified Microascales	unclassified Microascales	unclassified Microascales
FU00924	Fungi	Ascomycota	Dothideomycetes	Capnodiales	unclassified Capnodiales	unclassified Capnodiales	unclassified Capnodiales
FU00925	Fungi	Basidiomycota	Agaricomycetes	Polyporales	Polyporaceae	Daedaleopsis	Daedaleopsis sp.
FU00926	Fungi	Ascomycota	Sordariomycetes	Microascales	Microascaceae	Gamsia	Gamsia simplex
FU00927	Fungi	Basidiomycota	Agaricomycetes	Agaricales	Strophariaceae	Hypholoma	Hypholoma fasciculare
FU00928	Fungi	Ascomycota	Eurotiomycetes	unclassified Eurotiomycetes	unclassified Eurotiomycetes	unclassified Eurotiomycetes	unclassified Eurotiomycetes
FU00929	Fungi	Basidiomycota	unclassified Basidiomycota	unclassified Basidiomycota	unclassified Basidiomycota	unclassified Basidiomycota	unclassified Basidiomycota
FU00930	Fungi	Ascomycota	Eurotiomycetes	Eurotiales	Aspergillaceae	Aspergillus	Aspergillus sp.
FU00931	Fungi	unclassified Fungi	unclassified Fungi	unclassified Fungi	unclassified Fungi	unclassified Fungi	unclassified Fungi
FU00932	Fungi	Basidiomycota	Agaricomycetes	Sebacinales	Serendipitaceae	unclassified Serendipitaceae	unclassified Serendipitaceae
FU00933	Fungi	Ascomycota	Eurotiomycetes	Chaetothyriales	Trichomeriaceae	Bradymyces	Bradymyces sp.
FU00934	Fungi	Basidiomycota	Agaricomycetes	Agaricales	Psathyrellaceae	Psathyrella	unclassified
FU00935	Fungi	unclassified Fungi	unclassified Fungi	unclassified Fungi	unclassified Fungi	unclassified Fungi	unclassified Fungi
FU00936	Fungi	Ascomycota	Leotiomycetes	Erysiphales	Erysiphaceae	Erysiphe	Erysiphe sp.
FU00937	Fungi	Ascomycota	Dothideomycetes	Capnodiales	Cladosporiaceae	Cladosporium	unclassified
FU00938	Fungi	Rozellomycota	unclassified Rozellomycota	unclassified Rozellomycota	unclassified Rozellomycota	unclassified Rozellomycota	unclassified Rozellomycota
FU00939	Fungi	Basidiomycota	unclassified Basidiomycota	unclassified Basidiomycota	unclassified Basidiomycota	unclassified Basidiomycota	unclassified Basidiomycota
FU00940	Fungi	Basidiomycota	Tremellomycetes	Filobasidiales	Filobasidiaceae	Filobasidium	unclassified
FU00941	Fungi	Basidiomycota	Agaricomycetes	Agaricales	Psathyrellaceae	Coprinopsis	Coprinopsis sp.
FU00942	Fungi	Ascomycota	unclassified Ascomycota	unclassified Ascomycota	unclassified Ascomycota	unclassified Ascomycota	unclassified Ascomycota
FU00943	Fungi	Mortierellomycota	Mortierellomycetes	Mortierellales	Mortierellaceae	Mortierella	Mortierella pulchella
FU00944	Fungi	Ascomycota	unclassified Ascomycota	unclassified Ascomycota	unclassified Ascomycota	unclassified Ascomycota	unclassified Ascomycota
FU00945	Fungi	Ascomycota	Eurotiomycetes	Verrucariales	Verrucariaceae	Psoroglaena	Psoroglaena sp.
FU00946	Fungi	Ascomycota	Sordariomycetes	Sordariales	Lasiosphaeriaceae	Cladorrhinum	Cladorrhinum flexuosum
FU00947	Fungi	Basidiomycota	unclassified Basidiomycota	unclassified Basidiomycota	unclassified Basidiomycota	unclassified Basidiomycota	unclassified Basidiomycota
FU00948	Fungi	Ascomycota	Leotiomycetes	Helotiales	unclassified Helotiales	unclassified Helotiales	unclassified Helotiales
FU00949	Fungi	Ascomycota	Dothideomycetes	Pleosporales	Leptosphaeriaceae	Leptosphaeria	Leptosphaeria rubefaciens
FU00950	Fungi	Rozellomycota	unclassified Rozellomycota	unclassified Rozellomycota	unclassified Rozellomycota	unclassified Rozellomycota	unclassified Rozellomycota
FU00951	Fungi	unclassified Fungi	unclassified Fungi	unclassified Fungi	unclassified Fungi	unclassified Fungi	unclassified Fungi
FU00952	Fungi	Ascomycota	Sordariomycetes	Glomerellales	Plectosphaerellaceae	Plectosphaerella	Plectosphaerella populi
FU00953	Fungi	Ascomycota	Sordariomycetes	unclassified Sordariomycetes	unclassified Sordariomycetes	unclassified Sordariomycetes	unclassified Sordariomycetes
FU00954	Fungi	Basidiomycota	unclassified Basidiomycota	unclassified Basidiomycota	unclassified Basidiomycota	unclassified Basidiomycota	unclassified Basidiomycota
FU00955	Fungi	Basidiomycota	Tremellomycetes	Tremellales	Bulleribasidiaceae	Vishniacozyma	Vishniacozyma sp.
FU00956	Fungi	Ascomycota	Sordariomycetes	Sordariales	Lasiosphaeriaceae	Cladorrhinum	Cladorrhinum flexuosum
FU00957	Fungi	Ascomycota	Dothideomycetes	Pleosporales	Pleosporaceae	Alternaria	Alternaria chlamydosporigena
FU00958	Fungi	Ascomycota	Sordariomycetes	unclassified Sordariomycetes	unclassified Sordariomycetes	unclassified Sordariomycetes	unclassified Sordariomycetes
FU00959	Fungi	Ascomycota	Leotiomycetes	Phacidiales	Bulgariaceae	Bulgaria	Bulgaria sp.
FU00960	Fungi	Basidiomycota	Microbotryomycetes	Sporidiobolales	Sporidiobolaceae	Rhodotorula	Rhodotorula mucilaginosa
FU00961	Fungi	Ascomycota	Dothideomycetes	Pleosporales	Pleosporaceae	Stemphylium	Stemphylium sp.
FU00962	Fungi	unclassified Fungi	unclassified Fungi	unclassified Fungi	unclassified Fungi	unclassified Fungi	unclassified Fungi
FU00963	Fungi	Ascomycota	Eurotiomycetes	Chaetothyriales	unclassified Chaetothyriales	unclassified Chaetothyriales	unclassified Chaetothyriales
FU00964	Fungi	unclassified Fungi	unclassified Fungi	unclassified Fungi	unclassified Fungi	unclassified Fungi	unclassified Fungi
FU00965	Fungi	Basidiomycota	Tremellomycetes	Trichosporonales	Trichosporonaceae	Cutaneotrichosporon	Cutaneotrichosporon sp.
FU00966	Fungi	Ascomycota	Dothideomycetes	unclassified Dothideomycetes	unclassified Dothideomycetes	unclassified Dothideomycetes	unclassified Dothideomycetes
FU00967	Fungi	unclassified Fungi	unclassified Fungi	unclassified Fungi	unclassified Fungi	unclassified Fungi	unclassified Fungi
FU00968	Fungi	Ascomycota	Dothideomycetes	Pleosporales	Didymellaceae	unclassified Didymellaceae	unclassified Didymellaceae
FU00969	Fungi	Mortierellomycota	unclassified Mortierellomycota	unclassified Mortierellomycota	unclassified Mortierellomycota	unclassified Mortierellomycota	unclassified Mortierellomycota
FU00970	Fungi	Ascomycota	Eurotiomycetes	Chaetothyriales	Cyphellophoraceae	Cyphellophora	unclassified
FU00971	Fungi	Basidiomycota	unclassified Basidiomycota	unclassified Basidiomycota	unclassified Basidiomycota	unclassified Basidiomycota	unclassified Basidiomycota
FU00972	Fungi	Ascomycota	Sordariomycetes	Hypocreales	Nectriaceae	Fusarium	unclassified
FU00973	Fungi	unclassified Fungi	unclassified Fungi	unclassified Fungi	unclassified Fungi	unclassified Fungi	unclassified Fungi
FU00974	Fungi	Basidiomycota	unclassified Basidiomycota	unclassified Basidiomycota	unclassified Basidiomycota	unclassified Basidiomycota	unclassified Basidiomycota
FU00975	Fungi	unclassified Fungi	unclassified Fungi	unclassified Fungi	unclassified Fungi	unclassified Fungi	unclassified Fungi
FU00976	Fungi	Basidiomycota	Agaricomycetes	Auriculariales	Exidiaceae	unclassified Exidiaceae	unclassified Exidiaceae
FU00977	Fungi	unclassified Fungi	unclassified Fungi	unclassified Fungi	unclassified Fungi	unclassified Fungi	unclassified Fungi
FU00978	Fungi	Ascomycota	Eurotiomycetes	Chaetothyriales	Herpotrichiellaceae	unclassified Herpotrichiellaceae	unclassified Herpotrichiellaceae
FU00979	Fungi	Ascomycota	Eurotiomycetes	Chaetothyriales	Cyphellophoraceae	Cyphellophora	Cyphellophora vermispora
FU00980	Fungi	Ascomycota	Archaeorhizomycetes	Archaeorhizomycetales	Archaeorhizomycetaceae	Archaeorhizomyces	Archaeorhizomyces sp.
FU00981	Fungi	Ascomycota	Eurotiomycetes	Chaetothyriales	Herpotrichiellaceae	Exophiala	Exophiala bonariae
FU00982	Fungi	Ascomycota	Eurotiomycetes	Verrucariales	Verrucariaceae	Psoroglaena	Psoroglaena sp.
FU00983	Fungi	Ascomycota	Dothideomycetes	Pleosporales	Lentitheciaceae	Darksidea	Darksidea delta
FU00984	Fungi	Basidiomycota	Microbotryomycetes	Microbotryales	Ustilentylomataceae	Ustilentyloma	Ustilentyloma sp.
FU00985	Fungi	Basidiomycota	Agaricomycetes	Corticiales	Corticiaceae	unclassified Corticiaceae	unclassified Corticiaceae
FU00986	Fungi	Glomeromycota	Glomeromycetes	Glomerales	Glomeraceae	Rhizophagus	Rhizophagus irregularis
FU00987	Fungi	Glomeromycota	Glomeromycetes	Glomerales	Glomeraceae	Dominikia	unclassified
FU00988	Fungi	Olpidiomycota	Olpidiomycetes	Olpidiales	Olpidiaceae	Olpidium	Olpidium brassicae
FU00989	Fungi	unclassified Fungi	unclassified Fungi	unclassified Fungi	unclassified Fungi	unclassified Fungi	unclassified Fungi
FU00990	Fungi	Basidiomycota	Agaricomycetes	Agaricales	Entolomataceae	unclassified Entolomataceae	unclassified Entolomataceae
FU00991	Fungi	Ascomycota	Dothideomycetes	Pleosporales	Torulaceae	Torula	Torula hollandica
FU00992	Fungi	unclassified Fungi	unclassified Fungi	unclassified Fungi	unclassified Fungi	unclassified Fungi	unclassified Fungi
FU00993	Fungi	Ascomycota	Leotiomycetes	Helotiales	unclassified Helotiales	unclassified Helotiales	unclassified Helotiales
FU00994	Fungi	unclassified Fungi	unclassified Fungi	unclassified Fungi	unclassified Fungi	unclassified Fungi	unclassified Fungi
FU00995	Fungi	Glomeromycota	Glomeromycetes	Glomerales	Glomeraceae	Glomus	Glomus sp.
FU00996	Fungi	unclassified Fungi	unclassified Fungi	unclassified Fungi	unclassified Fungi	unclassified Fungi	unclassified Fungi
FU00997	Fungi	unclassified Fungi	unclassified Fungi	unclassified Fungi	unclassified Fungi	unclassified Fungi	unclassified Fungi
FU00998	Fungi	Ascomycota	Leotiomycetes	Helotiales	Rutstroemiaceae	unclassified Rutstroemiaceae	unclassified Rutstroemiaceae
FU00999	Fungi	Ascomycota	Dothideomycetes	Pleosporales	Cucurbitariaceae	Pyrenochaeta	Pyrenochaeta sp.
FU01000	Fungi	Ascomycota	unclassified Ascomycota	unclassified Ascomycota	unclassified Ascomycota	unclassified Ascomycota	unclassified Ascomycota
FU01001	Fungi	Ascomycota	Leotiomycetes	Helotiales	Hyaloscyphaceae	Calycina	Calycina ellisii
FU01002	Fungi	Basidiomycota	Pucciniomycetes	Platygloeales	Eocronartiaceae	Eocronartium	Eocronartium sp.
FU01003	Fungi	unclassified Fungi	unclassified Fungi	unclassified Fungi	unclassified Fungi	unclassified Fungi	unclassified Fungi
FU01004	Fungi	Ascomycota	Eurotiomycetes	Chaetothyriales	Herpotrichiellaceae	Cladophialophora	Cladophialophora sp.
FU01005	Fungi	Ascomycota	Dothideomycetes	Pleosporales	unclassified Pleosporales	unclassified Pleosporales	unclassified Pleosporales
FU01006	Fungi	Basidiomycota	Agaricomycetes	Cantharellales	Ceratobasidiaceae	unclassified Ceratobasidiaceae	unclassified Ceratobasidiaceae
FU01007	Fungi	unclassified Fungi	unclassified Fungi	unclassified Fungi	unclassified Fungi	unclassified Fungi	unclassified Fungi
FU01008	Fungi	Ascomycota	Arthoniomycetes	unclassified Arthoniomycetes	unclassified Arthoniomycetes	unclassified Arthoniomycetes	unclassified Arthoniomycetes
FU01009	Fungi	Ascomycota	Sordariomycetes	Magnaporthales	Magnaporthaceae	Magnaporthiopsis	Magnaporthiopsis sp.
FU01010	Fungi	unclassified Fungi	unclassified Fungi	unclassified Fungi	unclassified Fungi	unclassified Fungi	unclassified Fungi
FU01011	Fungi	unclassified Fungi	unclassified Fungi	unclassified Fungi	unclassified Fungi	unclassified Fungi	unclassified Fungi
FU01012	Fungi	unclassified Fungi	unclassified Fungi	unclassified Fungi	unclassified Fungi	unclassified Fungi	unclassified Fungi
FU01013	Fungi	unclassified Fungi	unclassified Fungi	unclassified Fungi	unclassified Fungi	unclassified Fungi	unclassified Fungi
FU01014	Fungi	Basidiomycota	Tremellomycetes	Tremellales	Bulleribasidiaceae	Vishniacozyma	Vishniacozyma victoriae
FU01015	Fungi	Mortierellomycota	Mortierellomycetes	Mortierellales	Mortierellaceae	Mortierella	Mortierella exigua
FU01016	Fungi	Ascomycota	Dothideomycetes	Capnodiales	unclassified Capnodiales	unclassified Capnodiales	unclassified Capnodiales
FU01017	Fungi	unclassified Fungi	unclassified Fungi	unclassified Fungi	unclassified Fungi	unclassified Fungi	unclassified Fungi
FU01018	Fungi	Mortierellomycota	Mortierellomycetes	Mortierellales	Mortierellaceae	Mortierella	Mortierella globulifera
FU01019	Fungi	unclassified Fungi	unclassified Fungi	unclassified Fungi	unclassified Fungi	unclassified Fungi	unclassified Fungi
FU01020	Fungi	Ascomycota	Leotiomycetes	Helotiales	Hyaloscyphaceae	Cistella	Cistella sp.
FU01021	Fungi	unclassified Fungi	unclassified Fungi	unclassified Fungi	unclassified Fungi	unclassified Fungi	unclassified Fungi
FU01022	Fungi	unclassified Fungi	unclassified Fungi	unclassified Fungi	unclassified Fungi	unclassified Fungi	unclassified Fungi
FU01023	Fungi	Ascomycota	Sordariomycetes	Hypocreales	Hypocreaceae	Trichoderma	unclassified
FU01024	Fungi	unclassified Fungi	unclassified Fungi	unclassified Fungi	unclassified Fungi	unclassified Fungi	unclassified Fungi
FU01025	Fungi	Ascomycota	Leotiomycetes	Helotiales	unclassified Helotiales	unclassified Helotiales	unclassified Helotiales
FU01026	Fungi	Ascomycota	Dothideomycetes	Pleosporales	Lophiotremataceae	Lophiotrema	Lophiotrema rubi
FU01027	Fungi	Basidiomycota	unclassified Basidiomycota	unclassified Basidiomycota	unclassified Basidiomycota	unclassified Basidiomycota	unclassified Basidiomycota
FU01028	Fungi	Basidiomycota	Microbotryomycetes	Leucosporidiales	Leucosporidiaceae	Leucosporidium	Leucosporidium fellii
FU01029	Fungi	Olpidiomycota	Olpidiomycetes	Olpidiales	Olpidiaceae	Olpidium	Olpidium brassicae
FU01030	Fungi	Basidiomycota	Agaricomycetes	Sebacinales	unclassified Sebacinales	unclassified Sebacinales	unclassified Sebacinales
FU01031	Fungi	Ascomycota	Dothideomycetes	Pleosporales	Sporormiaceae	Preussia	Preussia persica
FU01032	Fungi	Ascomycota	Sordariomycetes	Hypocreales	Clavicipitaceae	Paecilomyces	Paecilomyces sp.
FU01033	Fungi	Ascomycota	Leotiomycetes	Helotiales	Helotiales fam Incertae sedis	Mycoarthris	Mycoarthris corallina
FU01034	Fungi	Ascomycota	Leotiomycetes	Erysiphales	Erysiphaceae	Blumeria	Blumeria graminis
FU01035	Fungi	Ascomycota	Sordariomycetes	Hypocreales	Nectriaceae	Fusarium	unclassified
FU01036	Fungi	unclassified Fungi	unclassified Fungi	unclassified Fungi	unclassified Fungi	unclassified Fungi	unclassified Fungi
FU01037	Fungi	Ascomycota	Dothideomycetes	Pleosporales	Didymellaceae	unclassified Didymellaceae	unclassified Didymellaceae
FU01038	Fungi	Ascomycota	Sordariomycetes	Hypocreales	unclassified Hypocreales	unclassified Hypocreales	unclassified Hypocreales
FU01039	Fungi	Mortierellomycota	Mortierellomycetes	Mortierellales	Mortierellaceae	Mortierella	Mortierella exigua
FU01040	Fungi	Basidiomycota	Agaricomycetes	Trechisporales	Hydnodontaceae	Trechispora	unclassified
FU01041	Fungi	Ascomycota	unclassified Ascomycota	unclassified Ascomycota	unclassified Ascomycota	unclassified Ascomycota	unclassified Ascomycota
FU01042	Fungi	Ascomycota	Dothideomycetes	Pleosporales	Phaeosphaeriaceae	Chaetosphaeronema	Chaetosphaeronema sp.
FU01043	Fungi	Olpidiomycota	Olpidiomycetes	Olpidiales	Olpidiaceae	Olpidium	Olpidium brassicae
FU01044	Fungi	Ascomycota	Dothideomycetes	Pleosporales	Phaeosphaeriaceae	Setophaeosphaeria	Setophaeosphaeria badalingensis
FU01045	Fungi	Olpidiomycota	Olpidiomycetes	Olpidiales	Olpidiaceae	Olpidium	Olpidium brassicae
FU01046	Fungi	Basidiomycota	Agaricomycetes	Agaricales	Entolomataceae	Entoloma	Entoloma tenellum
FU01047	Fungi	Ascomycota	Sordariomycetes	Glomerellales	Plectosphaerellaceae	unclassified Plectosphaerellaceae	unclassified Plectosphaerellaceae
FU01048	Fungi	Ascomycota	Sordariomycetes	Sordariales	unclassified Sordariales	unclassified Sordariales	unclassified Sordariales
FU01049	Fungi	Ascomycota	Sordariomycetes	Microascales	Microascaceae	Gamsia	Gamsia simplex
FU01050	Fungi	Ascomycota	Leotiomycetes	Helotiales	Leotiaceae	Alatospora	Alatospora sp.
FU01051	Fungi	unclassified Fungi	unclassified Fungi	unclassified Fungi	unclassified Fungi	unclassified Fungi	unclassified Fungi
FU01052	Fungi	Ascomycota	unclassified Ascomycota	unclassified Ascomycota	unclassified Ascomycota	unclassified Ascomycota	unclassified Ascomycota
FU01053	Fungi	Ascomycota	Leotiomycetes	Helotiales	Helotiales fam Incertae sedis	Cadophora	unclassified
FU01054	Fungi	Basidiomycota	unclassified Basidiomycota	unclassified Basidiomycota	unclassified Basidiomycota	unclassified Basidiomycota	unclassified Basidiomycota
FU01055	Fungi	Ascomycota	Sordariomycetes	Hypocreales	Hypocreales fam Incertae sedis	Acremonium	Acremonium charticola
FU01056	Fungi	unclassified Fungi	unclassified Fungi	unclassified Fungi	unclassified Fungi	unclassified Fungi	unclassified Fungi
FU01057	Fungi	Ascomycota	Dothideomycetes	Pleosporales	Didymellaceae	Endophoma	Endophoma elongata
FU01058	Fungi	Ascomycota	Dothideomycetes	Pleosporales	Phaeosphaeriaceae	Paraphoma	Paraphoma chrysanthemicola
FU01059	Fungi	Ascomycota	Dothideomycetes	Botryosphaeriales	Botryosphaeriaceae	Dothiorella	Dothiorella sp.
FU01060	Fungi	Basidiomycota	Agaricomycetes	Trechisporales	Hydnodontaceae	Trechispora	unclassified
FU01061	Fungi	unclassified Fungi	unclassified Fungi	unclassified Fungi	unclassified Fungi	unclassified Fungi	unclassified Fungi
FU01062	Fungi	Glomeromycota	Glomeromycetes	Glomerales	Glomeraceae	Rhizophagus	unclassified
FU01063	Fungi	Olpidiomycota	Olpidiomycetes	Olpidiales	Olpidiaceae	Olpidium	Olpidium brassicae
FU01064	Fungi	Basidiomycota	Agaricomycetes	unclassified Agaricomycetes	unclassified Agaricomycetes	unclassified Agaricomycetes	unclassified Agaricomycetes
FU01065	Fungi	Ascomycota	Dothideomycetes	Pleosporales	Phaeosphaeriaceae	unclassified Phaeosphaeriaceae	unclassified Phaeosphaeriaceae
FU01066	Fungi	Basidiomycota	Agaricomycetes	Cantharellales	Ceratobasidiaceae	unclassified Ceratobasidiaceae	unclassified Ceratobasidiaceae
FU01067	Fungi	Basidiomycota	unclassified Basidiomycota	unclassified Basidiomycota	unclassified Basidiomycota	unclassified Basidiomycota	unclassified Basidiomycota
FU01068	Fungi	Basidiomycota	Agaricomycetes	Agaricales	Entolomataceae	Clitopilus	Clitopilus sp.
FU01069	Fungi	unclassified Fungi	unclassified Fungi	unclassified Fungi	unclassified Fungi	unclassified Fungi	unclassified Fungi
FU01070	Fungi	Ascomycota	unclassified Ascomycota	unclassified Ascomycota	unclassified Ascomycota	unclassified Ascomycota	unclassified Ascomycota
FU01071	Fungi	unclassified Fungi	unclassified Fungi	unclassified Fungi	unclassified Fungi	unclassified Fungi	unclassified Fungi
FU01072	Fungi	Ascomycota	Saccharomycetes	Saccharomycetales	Phaffomycetaceae	Cyberlindnera	Cyberlindnera jadinii
FU01073	Fungi	Ascomycota	unclassified Ascomycota	unclassified Ascomycota	unclassified Ascomycota	unclassified Ascomycota	unclassified Ascomycota
FU01074	Fungi	unclassified Fungi	unclassified Fungi	unclassified Fungi	unclassified Fungi	unclassified Fungi	unclassified Fungi
FU01075	Fungi	Ascomycota	Eurotiomycetes	Chaetothyriales	unclassified Chaetothyriales	unclassified Chaetothyriales	unclassified Chaetothyriales
FU01076	Fungi	unclassified Fungi	unclassified Fungi	unclassified Fungi	unclassified Fungi	unclassified Fungi	unclassified Fungi
FU01077	Fungi	Ascomycota	Sordariomycetes	Hypocreales	unclassified Hypocreales	unclassified Hypocreales	unclassified Hypocreales
FU01078	Fungi	Ascomycota	Pezizomycetes	Pezizales	Pyronemataceae	Pulvinula	unclassified
FU01079	Fungi	unclassified Fungi	unclassified Fungi	unclassified Fungi	unclassified Fungi	unclassified Fungi	unclassified Fungi
FU01080	Fungi	Ascomycota	Sordariomycetes	Xylariales	Apiosporaceae	unclassified Apiosporaceae	unclassified Apiosporaceae
FU01081	Fungi	Basidiomycota	unclassified Basidiomycota	unclassified Basidiomycota	unclassified Basidiomycota	unclassified Basidiomycota	unclassified Basidiomycota
FU01082	Fungi	Ascomycota	Dothideomycetes	Pleosporales	Sporormiaceae	Preussia	Preussia flanaganii
FU01083	Fungi	unclassified Fungi	unclassified Fungi	unclassified Fungi	unclassified Fungi	unclassified Fungi	unclassified Fungi
FU01084	Fungi	Basidiomycota	Agaricomycetes	Polyporales	Meruliaceae	Bjerkandera	Bjerkandera sp.
FU01085	Fungi	Ascomycota	Leotiomycetes	Helotiales	Sclerotiniaceae	unclassified Sclerotiniaceae	unclassified Sclerotiniaceae
FU01086	Fungi	Ascomycota	Sordariomycetes	Microascales	Halosphaeriaceae	unclassified Halosphaeriaceae	unclassified Halosphaeriaceae
FU01087	Fungi	unclassified Fungi	unclassified Fungi	unclassified Fungi	unclassified Fungi	unclassified Fungi	unclassified Fungi
FU01088	Fungi	unclassified Fungi	unclassified Fungi	unclassified Fungi	unclassified Fungi	unclassified Fungi	unclassified Fungi
FU01089	Fungi	Ascomycota	Sordariomycetes	Hypocreales	Nectriaceae	Dactylonectria	Dactylonectria sp.
FU01090	Fungi	Ascomycota	Eurotiomycetes	Chaetothyriales	unclassified Chaetothyriales	unclassified Chaetothyriales	unclassified Chaetothyriales
FU01091	Fungi	Ascomycota	Sordariomycetes	Hypocreales	Hypocreales fam Incertae sedis	Acremonium	unclassified
FU01092	Fungi	Ascomycota	Leotiomycetes	Helotiales	Helotiaceae	Tetracladium	unclassified
FU01093	Fungi	unclassified Fungi	unclassified Fungi	unclassified Fungi	unclassified Fungi	unclassified Fungi	unclassified Fungi
FU01094	Fungi	unclassified Fungi	unclassified Fungi	unclassified Fungi	unclassified Fungi	unclassified Fungi	unclassified Fungi
FU01095	Fungi	Basidiomycota	Agaricomycetes	Agaricales	Psathyrellaceae	Parasola	unclassified
FU01096	Fungi	Ascomycota	Sordariomycetes	unclassified Sordariomycetes	unclassified Sordariomycetes	unclassified Sordariomycetes	unclassified Sordariomycetes
FU01097	Fungi	unclassified Fungi	unclassified Fungi	unclassified Fungi	unclassified Fungi	unclassified Fungi	unclassified Fungi
FU01098	Fungi	Ascomycota	Dothideomycetes	Dothideales	Dothioraceae	unclassified Dothioraceae	unclassified Dothioraceae
FU01099	Fungi	Ascomycota	Dothideomycetes	Capnodiales	unclassified Capnodiales	unclassified Capnodiales	unclassified Capnodiales
FU01100	Fungi	Ascomycota	Dothideomycetes	Pleosporales	Leptosphaeriaceae	Plenodomus	Plenodomus biglobosus
FU01101	Fungi	Ascomycota	Dothideomycetes	Tubeufiales	Tubeufiaceae	unclassified Tubeufiaceae	unclassified Tubeufiaceae
FU01102	Fungi	Rozellomycota	Rozellomycotina cls Incertae sedis	GS05	unclassified GS05	unclassified GS05	unclassified GS05
FU01103	Fungi	Ascomycota	Sordariomycetes	Hypocreales	Cordycipitaceae	Lecanicillium	Lecanicillium sp.
FU01104	Fungi	unclassified Fungi	unclassified Fungi	unclassified Fungi	unclassified Fungi	unclassified Fungi	unclassified Fungi
FU01105	Fungi	Ascomycota	Dothideomycetes	Pleosporales	Didymellaceae	Endophoma	Endophoma elongata
FU01106	Fungi	Basidiomycota	Agaricomycetes	Thelephorales	Thelephoraceae	unclassified Thelephoraceae	unclassified Thelephoraceae
FU01107	Fungi	Ascomycota	Sordariomycetes	Diaporthales	Gnomoniaceae	unclassified Gnomoniaceae	unclassified Gnomoniaceae
FU01108	Fungi	unclassified Fungi	unclassified Fungi	unclassified Fungi	unclassified Fungi	unclassified Fungi	unclassified Fungi
FU01109	Fungi	Ascomycota	Sordariomycetes	Sordariales	Lasiosphaeriaceae	unclassified Lasiosphaeriaceae	unclassified Lasiosphaeriaceae
FU01110	Fungi	unclassified Fungi	unclassified Fungi	unclassified Fungi	unclassified Fungi	unclassified Fungi	unclassified Fungi
FU01111	Fungi	Basidiomycota	Agaricomycetes	Cantharellales	Ceratobasidiaceae	unclassified Ceratobasidiaceae	unclassified Ceratobasidiaceae
FU01112	Fungi	Basidiomycota	Wallemiomycetes	Wallemiales	Wallemiaceae	Wallemia	Wallemia muriae
FU01113	Fungi	Ascomycota	Sordariomycetes	unclassified Sordariomycetes	unclassified Sordariomycetes	unclassified Sordariomycetes	unclassified Sordariomycetes
FU01114	Fungi	Ascomycota	Dothideomycetes	Pleosporales	Pleosporaceae	Neocamarosporium	Neocamarosporium sp.
FU01115	Fungi	Ascomycota	Leotiomycetes	Helotiales	Helotiaceae	Tetracladium	unclassified
FU01116	Fungi	Basidiomycota	unclassified Basidiomycota	unclassified Basidiomycota	unclassified Basidiomycota	unclassified Basidiomycota	unclassified Basidiomycota
FU01117	Fungi	Ascomycota	Eurotiomycetes	Chaetothyriales	Herpotrichiellaceae	Coniosporium	Coniosporium sp.
FU01118	Fungi	Ascomycota	Dothideomycetes	Pleosporales	unclassified Pleosporales	unclassified Pleosporales	unclassified Pleosporales
FU01119	Fungi	Basidiomycota	Cystobasidiomycetes	Cystobasidiomycetes ord Incertae sedis	Buckleyzymaceae	Buckleyzyma	Buckleyzyma aurantiaca
FU01120	Fungi	Ascomycota	Dothideomycetes	Capnodiales	Capnodiales fam Incertae sedis	Microcyclospora	Microcyclospora sp.
FU01121	Fungi	Ascomycota	Eurotiomycetes	Chaetothyriales	Trichomeriaceae	Knufia	unclassified
FU01122	Fungi	Ascomycota	Eurotiomycetes	Chaetothyriales	Cyphellophoraceae	Cyphellophora	unclassified
FU01123	Fungi	Ascomycota	Eurotiomycetes	Eurotiales	Aspergillaceae	Penicillium	Penicillium sublectaticum
FU01124	Fungi	Olpidiomycota	Olpidiomycetes	Olpidiales	Olpidiaceae	Olpidium	Olpidium brassicae
FU01125	Fungi	Ascomycota	Dothideomycetes	Capnodiales	unclassified Capnodiales	unclassified Capnodiales	unclassified Capnodiales
FU01126	Fungi	unclassified Fungi	unclassified Fungi	unclassified Fungi	unclassified Fungi	unclassified Fungi	unclassified Fungi
FU01127	Fungi	Ascomycota	Sordariomycetes	Melanosporales	Melanosporaceae	Melanospora	Melanospora sp.
FU01128	Fungi	Ascomycota	Sordariomycetes	Diaporthales	Diaporthaceae	Diaporthe	Diaporthe sp.
FU01129	Fungi	Basidiomycota	Agaricomycetes	Agaricales	Psathyrellaceae	Coprinopsis	Coprinopsis fluvialis
FU01130	Fungi	Basidiomycota	Tremellomycetes	Trichosporonales	Trichosporonaceae	Vanrija	Vanrija sp.
FU01131	Fungi	unclassified Fungi	unclassified Fungi	unclassified Fungi	unclassified Fungi	unclassified Fungi	unclassified Fungi
FU01132	Fungi	Basidiomycota	Cystobasidiomycetes	Cystobasidiales	Cystobasidiaceae	Cystobasidium	Cystobasidium sp.
FU01133	Fungi	unclassified Fungi	unclassified Fungi	unclassified Fungi	unclassified Fungi	unclassified Fungi	unclassified Fungi
FU01134	Fungi	unclassified Fungi	unclassified Fungi	unclassified Fungi	unclassified Fungi	unclassified Fungi	unclassified Fungi
FU01135	Fungi	Olpidiomycota	Olpidiomycetes	Olpidiales	Olpidiaceae	Olpidium	Olpidium brassicae
FU01136	Fungi	Mortierellomycota	Mortierellomycetes	Mortierellales	Mortierellaceae	Mortierella	Mortierella elongata
FU01137	Fungi	Ascomycota	Dothideomycetes	Pleosporales	Didymellaceae	Neoascochyta	Neoascochyta graminicola
FU01138	Fungi	unclassified Fungi	unclassified Fungi	unclassified Fungi	unclassified Fungi	unclassified Fungi	unclassified Fungi
FU01139	Fungi	Ascomycota	unclassified Ascomycota	unclassified Ascomycota	unclassified Ascomycota	unclassified Ascomycota	unclassified Ascomycota
FU01140	Fungi	Ascomycota	Leotiomycetes	Erysiphales	Erysiphaceae	Podosphaera	Podosphaera sp.
FU01141	Fungi	Ascomycota	Sordariomycetes	Glomerellales	Plectosphaerellaceae	unclassified Plectosphaerellaceae	unclassified Plectosphaerellaceae
FU01142	Fungi	Basidiomycota	Tremellomycetes	Filobasidiales	Filobasidiaceae	Naganishia	unclassified
FU01143	Fungi	Blastocladiomycota	Blastocladiomycetes	Blastocladiales	Catenariaceae	unclassified Catenariaceae	unclassified Catenariaceae
FU01144	Fungi	Basidiomycota	Agaricomycetes	Boletales	Sclerodermataceae	Scleroderma	Scleroderma sp.
FU01145	Fungi	Ascomycota	Leotiomycetes	Helotiales	unclassified Helotiales	unclassified Helotiales	unclassified Helotiales
FU01146	Fungi	Ascomycota	Leotiomycetes	Helotiales	Hyaloscyphaceae	Cistella	Cistella sp.
FU01147	Fungi	Ascomycota	Dothideomycetes	Pleosporales	Melanommataceae	unclassified Melanommataceae	unclassified Melanommataceae
FU01148	Fungi	Ascomycota	Dothideomycetes	Pleosporales	unclassified Pleosporales	unclassified Pleosporales	unclassified Pleosporales
FU01149	Fungi	Ascomycota	Dothideomycetes	Pleosporales	Lentitheciaceae	Darksidea	Darksidea delta
FU01150	Fungi	unclassified Fungi	unclassified Fungi	unclassified Fungi	unclassified Fungi	unclassified Fungi	unclassified Fungi
FU01151	Fungi	Ascomycota	Leotiomycetes	Helotiales	Helotiaceae	Articulospora	Articulospora proliferata
FU01152	Fungi	Ascomycota	Dothideomycetes	Pleosporales	Didymellaceae	Epicoccum	Epicoccum plurivorum
FU01153	Fungi	Ascomycota	Sordariomycetes	Sordariales	Lasiosphaeriaceae	unclassified Lasiosphaeriaceae	unclassified Lasiosphaeriaceae
FU01154	Fungi	Ascomycota	Dothideomycetes	Acrospermales	Acrospermales fam Incertae sedis	Leptodiscella	Leptodiscella sp.
FU01155	Fungi	Ascomycota	Eurotiomycetes	Chaetothyriales	unclassified Chaetothyriales	unclassified Chaetothyriales	unclassified Chaetothyriales
FU01156	Fungi	unclassified Fungi	unclassified Fungi	unclassified Fungi	unclassified Fungi	unclassified Fungi	unclassified Fungi
FU01157	Fungi	unclassified Fungi	unclassified Fungi	unclassified Fungi	unclassified Fungi	unclassified Fungi	unclassified Fungi
FU01158	Fungi	unclassified Fungi	unclassified Fungi	unclassified Fungi	unclassified Fungi	unclassified Fungi	unclassified Fungi
FU01159	Fungi	Ascomycota	Sordariomycetes	Hypocreales	Stachybotryaceae	Myrothecium	Myrothecium sp.
FU01160	Fungi	Ascomycota	Dothideomycetes	Capnodiales	unclassified Capnodiales	unclassified Capnodiales	unclassified Capnodiales
FU01161	Fungi	Ascomycota	Sordariomycetes	Sordariales	Sordariaceae	Sordaria	Sordaria fimicola
FU01162	Fungi	Ascomycota	Eurotiomycetes	Chaetothyriales	Trichomeriaceae	Knufia	Knufia peltigerae
FU01163	Fungi	Mortierellomycota	Mortierellomycetes	Mortierellales	Mortierellaceae	Mortierella	Mortierella elongata
FU01164	Fungi	unclassified Fungi	unclassified Fungi	unclassified Fungi	unclassified Fungi	unclassified Fungi	unclassified Fungi
FU01165	Fungi	Ascomycota	Leotiomycetes	Thelebolales	Pseudeurotiaceae	Pseudeurotium	Pseudeurotium sp.
FU01166	Fungi	Mortierellomycota	Mortierellomycetes	Mortierellales	Mortierellaceae	Mortierella	Mortierella elongata
FU01167	Fungi	Basidiomycota	Agaricomycetes	Cantharellales	Cantharellales fam Incertae sedis	Sistotrema	Sistotrema oblongisporum
FU01168	Fungi	Ascomycota	Eurotiomycetes	Eurotiales	Aspergillaceae	Aspergillus	unclassified
FU01169	Fungi	Ascomycota	Sordariomycetes	Hypocreales	Hypocreales fam Incertae sedis	Acremonium	Acremonium persicinum
FU01170	Fungi	Glomeromycota	Glomeromycetes	Glomerales	Glomeraceae	Septoglomus	unclassified
FU01171	Fungi	Ascomycota	Orbiliomycetes	unclassified Orbiliomycetes	unclassified Orbiliomycetes	unclassified Orbiliomycetes	unclassified Orbiliomycetes
FU01172	Fungi	unclassified Fungi	unclassified Fungi	unclassified Fungi	unclassified Fungi	unclassified Fungi	unclassified Fungi
FU01173	Fungi	Ascomycota	Sordariomycetes	Sordariales	Sordariales fam Incertae sedis	Staphylotrichum	Staphylotrichum sp.
FU01174	Fungi	Ascomycota	Eurotiomycetes	Chaetothyriales	Herpotrichiellaceae	Rhinocladiella	Rhinocladiella sp.
FU01175	Fungi	Ascomycota	Eurotiomycetes	Chaetothyriales	Herpotrichiellaceae	unclassified Herpotrichiellaceae	unclassified Herpotrichiellaceae
FU01176	Fungi	Ascomycota	Eurotiomycetes	Chaetothyriales	Herpotrichiellaceae	Capronia	Capronia pulcherrima
FU01177	Fungi	Ascomycota	Sordariomycetes	Hypocreales	unclassified Hypocreales	unclassified Hypocreales	unclassified Hypocreales
FU01178	Fungi	Ascomycota	Sordariomycetes	Sordariales	Sordariaceae	unclassified Sordariaceae	unclassified Sordariaceae
FU01179	Fungi	unclassified Fungi	unclassified Fungi	unclassified Fungi	unclassified Fungi	unclassified Fungi	unclassified Fungi
FU01180	Fungi	Ascomycota	Sordariomycetes	Sordariales	Lasiosphaeriaceae	unclassified Lasiosphaeriaceae	unclassified Lasiosphaeriaceae
FU01181	Fungi	unclassified Fungi	unclassified Fungi	unclassified Fungi	unclassified Fungi	unclassified Fungi	unclassified Fungi
FU01182	Fungi	Ascomycota	unclassified Ascomycota	unclassified Ascomycota	unclassified Ascomycota	unclassified Ascomycota	unclassified Ascomycota
FU01183	Fungi	unclassified Fungi	unclassified Fungi	unclassified Fungi	unclassified Fungi	unclassified Fungi	unclassified Fungi
FU01184	Fungi	Ascomycota	Sordariomycetes	Hypocreales	Hypocreales fam Incertae sedis	Emericellopsis	Emericellopsis sp.
FU01185	Fungi	Ascomycota	Dothideomycetes	Pleosporales	Phaeosphaeriaceae	Phaeosphaeria	unclassified
FU01186	Fungi	Ascomycota	Sordariomycetes	Microascales	unclassified Microascales	unclassified Microascales	unclassified Microascales
FU01187	Fungi	Glomeromycota	Glomeromycetes	Glomerales	Glomeraceae	Rhizophagus	Rhizophagus irregularis
FU01188	Fungi	Ascomycota	Lecanoromycetes	Lecanorales	Lecanoraceae	Scoliciosporum	Scoliciosporum sp.
FU01189	Fungi	Ascomycota	Dothideomycetes	Pleosporales	Torulaceae	Dendryphion	Dendryphion europaeum
FU01190	Fungi	Ascomycota	Eurotiomycetes	Chaetothyriales	Herpotrichiellaceae	Rhinocladiella	Rhinocladiella sp.
FU01191	Fungi	Olpidiomycota	Olpidiomycetes	Olpidiales	Olpidiaceae	Olpidium	Olpidium brassicae
FU01192	Fungi	Basidiomycota	Agaricomycetes	Agaricales	Strophariaceae	Hypholoma	Hypholoma lateritium
FU01193	Fungi	Ascomycota	Eurotiomycetes	Chaetothyriales	Trichomeriaceae	Knufia	Knufia tsunedae
FU01194	Fungi	Ascomycota	Leotiomycetes	Helotiales	Helotiales fam Incertae sedis	Cadophora	Cadophora sp.
FU01195	Fungi	Basidiomycota	Agaricomycetes	Agaricales	Agaricaceae	Coprinus	Coprinus sp.
FU01196	Fungi	Ascomycota	Sordariomycetes	Hypocreales	Bionectriaceae	unclassified Bionectriaceae	unclassified Bionectriaceae
FU01197	Fungi	Basidiomycota	unclassified Basidiomycota	unclassified Basidiomycota	unclassified Basidiomycota	unclassified Basidiomycota	unclassified Basidiomycota
FU01198	Fungi	unclassified Fungi	unclassified Fungi	unclassified Fungi	unclassified Fungi	unclassified Fungi	unclassified Fungi
FU01199	Fungi	Ascomycota	Eurotiomycetes	Chaetothyriales	Trichomeriaceae	Bradymyces	Bradymyces sp.
FU01200	Fungi	Ascomycota	Orbiliomycetes	Orbiliales	Orbiliaceae	unclassified Orbiliaceae	unclassified Orbiliaceae
FU01201	Fungi	Ascomycota	Leotiomycetes	Helotiales	Helotiales fam Incertae sedis	Chalara	Chalara sp.
FU01202	Fungi	Ascomycota	Eurotiomycetes	Chaetothyriales	Herpotrichiellaceae	Exophiala	Exophiala sp.
FU01203	Fungi	Ascomycota	Sordariomycetes	Chaetosphaeriales	Chaetosphaeriaceae	Menispora	Menispora sp.
FU01204	Fungi	Basidiomycota	Microbotryomycetes	Microbotryomycetes ord Incertae sedis	Microbotryomycetes fam Incertae sedis	Curvibasidium	Curvibasidium cygneicollum
FU01205	Fungi	Ascomycota	Dothideomycetes	Pleosporales	Didymellaceae	unclassified Didymellaceae	unclassified Didymellaceae
FU01206	Fungi	Ascomycota	Leotiomycetes	Helotiales	Helotiaceae	Tetracladium	Tetracladium marchalianum
FU01207	Fungi	Basidiomycota	Agaricomycetes	Agaricales	Bolbitiaceae	Panaeolus	Panaeolus sp.
FU01208	Fungi	Ascomycota	Eurotiomycetes	Chaetothyriales	Trichomeriaceae	Bradymyces	Bradymyces sp.
FU01209	Fungi	Ascomycota	Leotiomycetes	Helotiales	Dermateaceae	Helgardia	Helgardia sp.
FU01210	Fungi	Ascomycota	unclassified Ascomycota	unclassified Ascomycota	unclassified Ascomycota	unclassified Ascomycota	unclassified Ascomycota
FU01211	Fungi	Olpidiomycota	Olpidiomycetes	Olpidiales	Olpidiaceae	Olpidium	Olpidium brassicae
FU01212	Fungi	unclassified Fungi	unclassified Fungi	unclassified Fungi	unclassified Fungi	unclassified Fungi	unclassified Fungi
FU01213	Fungi	Ascomycota	Sordariomycetes	Hypocreales	Cordycipitaceae	Beauveria	Beauveria caledonica
FU01214	Fungi	Ascomycota	Sordariomycetes	Glomerellales	Plectosphaerellaceae	Plectosphaerella	Plectosphaerella cucumerina
FU01215	Fungi	Ascomycota	GS37	GS37	unclassified GS37	unclassified GS37	unclassified GS37
FU01216	Fungi	Mortierellomycota	Mortierellomycetes	Mortierellales	Mortierellaceae	Mortierella	Mortierella alpina
FU01217	Fungi	Ascomycota	Eurotiomycetes	Chaetothyriales	Trichomeriaceae	Knufia	Knufia tsunedae
FU01218	Fungi	unclassified Fungi	unclassified Fungi	unclassified Fungi	unclassified Fungi	unclassified Fungi	unclassified Fungi
FU01219	Fungi	Ascomycota	Lecanoromycetes	Candelariales	Candelariaceae	unclassified Candelariaceae	unclassified Candelariaceae
FU01220	Fungi	Basidiomycota	unclassified Basidiomycota	unclassified Basidiomycota	unclassified Basidiomycota	unclassified Basidiomycota	unclassified Basidiomycota
FU01221	Fungi	Ascomycota	Dothideomycetes	Pleosporales	Phaeosphaeriaceae	Paraphoma	Paraphoma sp.
FU01222	Fungi	Ascomycota	unclassified Ascomycota	unclassified Ascomycota	unclassified Ascomycota	unclassified Ascomycota	unclassified Ascomycota
FU01223	Fungi	Ascomycota	Eurotiomycetes	Chaetothyriales	Herpotrichiellaceae	Exophiala	Exophiala sp.
FU01224	Fungi	Ascomycota	Eurotiomycetes	unclassified Eurotiomycetes	unclassified Eurotiomycetes	unclassified Eurotiomycetes	unclassified Eurotiomycetes
FU01225	Fungi	Basidiomycota	Tremellomycetes	Cystofilobasidiales	Mrakiaceae	Itersonilia	Itersonilia pannonica
FU01226	Fungi	unclassified Fungi	unclassified Fungi	unclassified Fungi	unclassified Fungi	unclassified Fungi	unclassified Fungi
FU01227	Fungi	Basidiomycota	Agaricomycetes	Agaricales	Lycoperdaceae	Lycoperdon	Lycoperdon sp.
FU01228	Fungi	Ascomycota	Pezizomycetes	Pezizales	Pyronemataceae	Pulvinula	Pulvinula sp.
FU01229	Fungi	Basidiomycota	Microbotryomycetes	Sporidiobolales	unclassified Sporidiobolales	unclassified Sporidiobolales	unclassified Sporidiobolales
FU01230	Fungi	Ascomycota	Eurotiomycetes	Chaetothyriales	Herpotrichiellaceae	Rhinocladiella	Rhinocladiella sp.
FU01231	Fungi	Ascomycota	unclassified Ascomycota	unclassified Ascomycota	unclassified Ascomycota	unclassified Ascomycota	unclassified Ascomycota
FU01232	Fungi	Ascomycota	Dothideomycetes	Pleosporales	unclassified Pleosporales	unclassified Pleosporales	unclassified Pleosporales
FU01233	Fungi	Ascomycota	Dothideomycetes	Pleosporales	Didymellaceae	unclassified Didymellaceae	unclassified Didymellaceae
FU01234	Fungi	Basidiomycota	Agaricomycetes	Polyporales	Steccherinaceae	Junghuhnia	Junghuhnia sp.
FU01235	Fungi	unclassified Fungi	unclassified Fungi	unclassified Fungi	unclassified Fungi	unclassified Fungi	unclassified Fungi
FU01236	Fungi	unclassified Fungi	unclassified Fungi	unclassified Fungi	unclassified Fungi	unclassified Fungi	unclassified Fungi
FU01237	Fungi	Ascomycota	Sordariomycetes	Xylariales	Xylariaceae	Hypoxylon	Hypoxylon sp.
FU01238	Fungi	Mortierellomycota	Mortierellomycetes	Mortierellales	Mortierellaceae	Mortierella	Mortierella bisporalis
FU01239	Fungi	Ascomycota	Sordariomycetes	Hypocreales	Nectriaceae	unclassified Nectriaceae	unclassified Nectriaceae
FU01240	Fungi	Ascomycota	Sordariomycetes	Hypocreales	unclassified Hypocreales	unclassified Hypocreales	unclassified Hypocreales
FU01241	Fungi	Ascomycota	Dothideomycetes	Capnodiales	unclassified Capnodiales	unclassified Capnodiales	unclassified Capnodiales
FU01242	Fungi	Basidiomycota	Agaricomycetes	Agaricales	Psathyrellaceae	Coprinellus	unclassified
FU01243	Fungi	Olpidiomycota	Olpidiomycetes	Olpidiales	Olpidiaceae	Olpidium	Olpidium brassicae
FU01244	Fungi	unclassified Fungi	unclassified Fungi	unclassified Fungi	unclassified Fungi	unclassified Fungi	unclassified Fungi
FU01245	Fungi	Basidiomycota	unclassified Basidiomycota	unclassified Basidiomycota	unclassified Basidiomycota	unclassified Basidiomycota	unclassified Basidiomycota
FU01246	Fungi	Basidiomycota	Agaricomycetes	Cantharellales	Ceratobasidiaceae	unclassified Ceratobasidiaceae	unclassified Ceratobasidiaceae
FU01247	Fungi	Ascomycota	Sordariomycetes	Diaporthales	Diaporthaceae	Diaporthe	Diaporthe columnaris
FU01248	Fungi	unclassified Fungi	unclassified Fungi	unclassified Fungi	unclassified Fungi	unclassified Fungi	unclassified Fungi
FU01249	Fungi	Basidiomycota	Tremellomycetes	Tremellales	unclassified Tremellales	unclassified Tremellales	unclassified Tremellales
FU01250	Fungi	unclassified Fungi	unclassified Fungi	unclassified Fungi	unclassified Fungi	unclassified Fungi	unclassified Fungi
FU01251	Fungi	Ascomycota	Eurotiomycetes	Chaetothyriales	unclassified Chaetothyriales	unclassified Chaetothyriales	unclassified Chaetothyriales
FU01252	Fungi	Ascomycota	Dothideomycetes	Pleosporales	unclassified Pleosporales	unclassified Pleosporales	unclassified Pleosporales
FU01253	Fungi	Basidiomycota	Agaricomycetes	Polyporales	Meruliaceae	Bjerkandera	Bjerkandera adusta
FU01254	Fungi	Ascomycota	Dothideomycetes	Tubeufiales	Tubeufiaceae	unclassified Tubeufiaceae	unclassified Tubeufiaceae
FU01255	Fungi	Ascomycota	Sordariomycetes	unclassified Sordariomycetes	unclassified Sordariomycetes	unclassified Sordariomycetes	unclassified Sordariomycetes
FU01256	Fungi	Mortierellomycota	Mortierellomycetes	Mortierellales	Mortierellaceae	Mortierella	Mortierella exigua
FU01257	Fungi	unclassified Fungi	unclassified Fungi	unclassified Fungi	unclassified Fungi	unclassified Fungi	unclassified Fungi
FU01258	Fungi	Ascomycota	Dothideomycetes	Pleosporales	Didymellaceae	unclassified Didymellaceae	unclassified Didymellaceae
FU01259	Fungi	Ascomycota	Lecanoromycetes	Candelariales	Candelariaceae	Candelariella	Candelariella sp.
FU01260	Fungi	Ascomycota	Leotiomycetes	Helotiales	unclassified Helotiales	unclassified Helotiales	unclassified Helotiales
FU01261	Fungi	Ascomycota	Pezizomycetes	Pezizales	Tuberaceae	Tuber	Tuber borchii
FU01262	Fungi	Mortierellomycota	Mortierellomycetes	Mortierellales	Mortierellaceae	Mortierella	Mortierella hyalina
FU01263	Fungi	Mortierellomycota	Mortierellomycetes	Mortierellales	Mortierellaceae	Mortierella	unclassified
FU01264	Fungi	Ascomycota	Dothideomycetes	Capnodiales	Mycosphaerellaceae	unclassified Mycosphaerellaceae	unclassified Mycosphaerellaceae
FU01265	Fungi	Ascomycota	Dothideomycetes	Pleosporales	unclassified Pleosporales	unclassified Pleosporales	unclassified Pleosporales
FU01266	Fungi	Basidiomycota	Agaricomycetes	Thelephorales	Thelephoraceae	Tomentella	Tomentella sp.
FU01267	Fungi	Basidiomycota	Agaricomycetes	Agaricales	Strophariaceae	Hypholoma	Hypholoma fasciculare
FU01268	Fungi	Glomeromycota	Glomeromycetes	Glomerales	Glomeraceae	Glomus	Glomus macrocarpum
FU01269	Fungi	Basidiomycota	Agaricomycetes	Sebacinales	Serendipitaceae	Serendipita	Serendipita sp.
FU01270	Fungi	Ascomycota	Dothideomycetes	Pleosporales	unclassified Pleosporales	unclassified Pleosporales	unclassified Pleosporales
FU01271	Fungi	Ascomycota	Dothideomycetes	Pleosporales	Sporormiaceae	Preussia	Preussia persica
FU01272	Fungi	Ascomycota	Eurotiomycetes	Chaetothyriales	unclassified Chaetothyriales	unclassified Chaetothyriales	unclassified Chaetothyriales
FU01273	Fungi	Ascomycota	Pezizomycetes	Pezizales	Pyronemataceae	Pulvinula	Pulvinula sp.
FU01274	Fungi	Ascomycota	Dothideomycetes	Pleosporales	Didymellaceae	Endophoma	Endophoma elongata
FU01275	Fungi	Ascomycota	Eurotiomycetes	Chaetothyriales	Herpotrichiellaceae	Cladophialophora	Cladophialophora chaetospira
FU01276	Fungi	Ascomycota	Dothideomycetes	Botryosphaeriales	unclassified Botryosphaeriales	unclassified Botryosphaeriales	unclassified Botryosphaeriales
FU01277	Fungi	Ascomycota	Dothideomycetes	Pleosporales	Pleosporaceae	Alternaria	Alternaria infectoria
FU01278	Fungi	Basidiomycota	Tremellomycetes	Tremellales	unclassified Tremellales	unclassified Tremellales	unclassified Tremellales
FU01279	Fungi	Olpidiomycota	Olpidiomycetes	Olpidiales	Olpidiaceae	Olpidium	Olpidium brassicae
FU01280	Fungi	Ascomycota	Taphrinomycetes	Taphrinales	Taphrinaceae	Taphrina	unclassified
FU01281	Fungi	Ascomycota	Sordariomycetes	Hypocreales	Hypocreales fam Incertae sedis	Sarocladium	Sarocladium bactrocephalum
FU01282	Fungi	Mortierellomycota	Mortierellomycetes	Mortierellales	Mortierellaceae	Mortierella	unclassified
FU01283	Fungi	Olpidiomycota	Olpidiomycetes	Olpidiales	Olpidiaceae	Olpidium	Olpidium brassicae
FU01284	Fungi	Ascomycota	Eurotiomycetes	Chaetothyriales	Herpotrichiellaceae	Coniosporium	unclassified
FU01285	Fungi	Mortierellomycota	unclassified Mortierellomycota	unclassified Mortierellomycota	unclassified Mortierellomycota	unclassified Mortierellomycota	unclassified Mortierellomycota
FU01286	Fungi	Ascomycota	GS37	GS37	unclassified GS37	unclassified GS37	unclassified GS37
FU01287	Fungi	Ascomycota	Sordariomycetes	Sordariales	Lasiosphaeriaceae	unclassified Lasiosphaeriaceae	unclassified Lasiosphaeriaceae
FU01288	Fungi	Basidiomycota	Agaricomycetes	Cantharellales	Ceratobasidiaceae	Thanatephorus	Thanatephorus cucumeris
FU01289	Fungi	Ascomycota	Dothideomycetes	Pleosporales	Pleomassariaceae	unclassified Pleomassariaceae	unclassified Pleomassariaceae
FU01290	Fungi	Ascomycota	Sordariomycetes	Sordariales	Lasiosphaeriaceae	Cercophora	Cercophora sp.
FU01291	Fungi	Ascomycota	Pezizomycetes	Pezizales	Tuberaceae	Tuber	Tuber borchii
FU01292	Fungi	Basidiomycota	Agaricomycetes	Trechisporales	Hydnodontaceae	unclassified Hydnodontaceae	unclassified Hydnodontaceae
FU01293	Fungi	Ascomycota	Dothideomycetes	Pleosporales	Amorosiaceae	Angustimassarina	Angustimassarina sp.
FU01294	Fungi	Ascomycota	Sordariomycetes	Xylariales	Xylariales fam Incertae sedis	Castanediella	Castanediella sp.
FU01295	Fungi	Basidiomycota	unclassified Basidiomycota	unclassified Basidiomycota	unclassified Basidiomycota	unclassified Basidiomycota	unclassified Basidiomycota
FU01296	Fungi	Basidiomycota	Tremellomycetes	Filobasidiales	Filobasidiaceae	Filobasidium	Filobasidium oeirense
FU01297	Fungi	Ascomycota	Leotiomycetes	Helotiales	Helotiales fam Incertae sedis	Acephala	Acephala sp.
FU01298	Fungi	unclassified Fungi	unclassified Fungi	unclassified Fungi	unclassified Fungi	unclassified Fungi	unclassified Fungi
FU01299	Fungi	Ascomycota	Eurotiomycetes	Chaetothyriales	Trichomeriaceae	Knufia	unclassified
FU01300	Fungi	Ascomycota	Dothideomycetes	Pleosporales	Didymellaceae	unclassified Didymellaceae	unclassified Didymellaceae
FU01301	Fungi	unclassified Fungi	unclassified Fungi	unclassified Fungi	unclassified Fungi	unclassified Fungi	unclassified Fungi
FU01302	Fungi	Ascomycota	Eurotiomycetes	Chaetothyriales	Herpotrichiellaceae	Rhinocladiella	Rhinocladiella sp.
FU01303	Fungi	Basidiomycota	Agaricomycetes	Cantharellales	Ceratobasidiaceae	Thanatephorus	Thanatephorus cucumeris
FU01304	Fungi	Ascomycota	Leotiomycetes	Helotiales	Helotiales fam Incertae sedis	Mycoarthris	Mycoarthris corallina
FU01305	Fungi	unclassified Fungi	unclassified Fungi	unclassified Fungi	unclassified Fungi	unclassified Fungi	unclassified Fungi
FU01306	Fungi	Ascomycota	Sordariomycetes	Sordariales	Lasiosphaeriaceae	unclassified Lasiosphaeriaceae	unclassified Lasiosphaeriaceae
FU01307	Fungi	Basidiomycota	unclassified Basidiomycota	unclassified Basidiomycota	unclassified Basidiomycota	unclassified Basidiomycota	unclassified Basidiomycota
FU01308	Fungi	unclassified Fungi	unclassified Fungi	unclassified Fungi	unclassified Fungi	unclassified Fungi	unclassified Fungi
FU01309	Fungi	Ascomycota	Dothideomycetes	Capnodiales	unclassified Capnodiales	unclassified Capnodiales	unclassified Capnodiales
FU01310	Fungi	Ascomycota	Sordariomycetes	Microascales	Microascaceae	Gamsia	Gamsia simplex
FU01311	Fungi	unclassified Fungi	unclassified Fungi	unclassified Fungi	unclassified Fungi	unclassified Fungi	unclassified Fungi
FU01312	Fungi	unclassified Fungi	unclassified Fungi	unclassified Fungi	unclassified Fungi	unclassified Fungi	unclassified Fungi
FU01314	Fungi	Glomeromycota	Glomeromycetes	Glomerales	Glomeraceae	Septoglomus	unclassified
FU01315	Fungi	Ascomycota	Sordariomycetes	unclassified Sordariomycetes	unclassified Sordariomycetes	unclassified Sordariomycetes	unclassified Sordariomycetes
FU01316	Fungi	Ascomycota	Dothideomycetes	Pleosporales	Didymosphaeriaceae	Paracamarosporium	Paracamarosporium sp.
FU01317	Fungi	Basidiomycota	Agaricomycetes	Agaricales	unclassified Agaricales	unclassified Agaricales	unclassified Agaricales
FU01318	Fungi	Ascomycota	Eurotiomycetes	Chaetothyriales	Cyphellophoraceae	Cyphellophora	Cyphellophora reptans
FU01319	Fungi	Basidiomycota	Microbotryomycetes	unclassified Microbotryomycetes	unclassified Microbotryomycetes	unclassified Microbotryomycetes	unclassified Microbotryomycetes
FU01320	Fungi	Ascomycota	unclassified Ascomycota	unclassified Ascomycota	unclassified Ascomycota	unclassified Ascomycota	unclassified Ascomycota
FU01321	Fungi	Ascomycota	Eurotiomycetes	unclassified Eurotiomycetes	unclassified Eurotiomycetes	unclassified Eurotiomycetes	unclassified Eurotiomycetes
FU01322	Fungi	Basidiomycota	Agaricomycetes	Agaricales	Physalacriaceae	Strobilurus	Strobilurus sp.
FU01323	Fungi	unclassified Fungi	unclassified Fungi	unclassified Fungi	unclassified Fungi	unclassified Fungi	unclassified Fungi
FU01324	Fungi	Ascomycota	Leotiomycetes	Helotiales	Sclerotiniaceae	Botrytis	unclassified
FU01325	Fungi	Ascomycota	Sordariomycetes	Glomerellales	Glomerellaceae	Colletotrichum	unclassified
FU01326	Fungi	Ascomycota	unclassified Ascomycota	unclassified Ascomycota	unclassified Ascomycota	unclassified Ascomycota	unclassified Ascomycota
FU01327	Fungi	Glomeromycota	Glomeromycetes	Glomerales	Glomeraceae	Rhizophagus	unclassified
FU01328	Fungi	Basidiomycota	unclassified Basidiomycota	unclassified Basidiomycota	unclassified Basidiomycota	unclassified Basidiomycota	unclassified Basidiomycota
FU01329	Fungi	unclassified Fungi	unclassified Fungi	unclassified Fungi	unclassified Fungi	unclassified Fungi	unclassified Fungi
FU01330	Fungi	Glomeromycota	Glomeromycetes	Glomerales	Glomeraceae	Rhizophagus	unclassified
FU01331	Fungi	Ascomycota	Eurotiomycetes	Chaetothyriales	Herpotrichiellaceae	Rhinocladiella	Rhinocladiella sp.
FU01332	Fungi	unclassified Fungi	unclassified Fungi	unclassified Fungi	unclassified Fungi	unclassified Fungi	unclassified Fungi
FU01333	Fungi	Rozellomycota	unclassified Rozellomycota	unclassified Rozellomycota	unclassified Rozellomycota	unclassified Rozellomycota	unclassified Rozellomycota
FU01334	Fungi	Blastocladiomycota	unclassified Blastocladiomycota	unclassified Blastocladiomycota	unclassified Blastocladiomycota	unclassified Blastocladiomycota	unclassified Blastocladiomycota
FU01335	Fungi	Ascomycota	Dothideomycetes	Pleosporales	Sporormiaceae	Preussia	unclassified
FU01336	Fungi	Ascomycota	Eurotiomycetes	Chaetothyriales	Cyphellophoraceae	Cyphellophora	Cyphellophora pauciseptata
FU01337	Fungi	Ascomycota	Sordariomycetes	Hypocreales	Ophiocordycipitaceae	Hirsutella	Hirsutella minnesotensis
FU01338	Fungi	Ascomycota	Sordariomycetes	Togniniales	Togniniaceae	Phaeoacremonium	Phaeoacremonium sp.
FU01339	Fungi	Basidiomycota	Agaricomycetes	Agaricales	Cystostereaceae	unclassified Cystostereaceae	unclassified Cystostereaceae
FU01340	Fungi	Basidiomycota	Agaricomycetes	Polyporales	Meruliaceae	Bjerkandera	Bjerkandera adusta
FU01341	Fungi	Ascomycota	Leotiomycetes	Helotiales	unclassified Helotiales	unclassified Helotiales	unclassified Helotiales
FU01342	Fungi	Ascomycota	Dothideomycetes	Pleosporales	Thyridariaceae	unclassified Thyridariaceae	unclassified Thyridariaceae
FU01343	Fungi	Ascomycota	Sordariomycetes	Sordariales	unclassified Sordariales	unclassified Sordariales	unclassified Sordariales
FU01344	Fungi	Basidiomycota	Agaricomycetes	unclassified Agaricomycetes	unclassified Agaricomycetes	unclassified Agaricomycetes	unclassified Agaricomycetes
FU01345	Fungi	Ascomycota	unclassified Ascomycota	unclassified Ascomycota	unclassified Ascomycota	unclassified Ascomycota	unclassified Ascomycota
FU01346	Fungi	Basidiomycota	Agaricomycetes	Agaricales	Hygrophoraceae	Hygrocybe	Hygrocybe sp.
FU01347	Fungi	unclassified Fungi	unclassified Fungi	unclassified Fungi	unclassified Fungi	unclassified Fungi	unclassified Fungi
FU01348	Fungi	Rozellomycota	unclassified Rozellomycota	unclassified Rozellomycota	unclassified Rozellomycota	unclassified Rozellomycota	unclassified Rozellomycota
FU01350	Fungi	Ascomycota	unclassified Ascomycota	unclassified Ascomycota	unclassified Ascomycota	unclassified Ascomycota	unclassified Ascomycota
FU01351	Fungi	Ascomycota	Eurotiomycetes	Chaetothyriales	Herpotrichiellaceae	Rhinocladiella	Rhinocladiella sp.
FU01352	Fungi	Basidiomycota	Agaricomycetes	Agaricales	Lycoperdaceae	Lycoperdon	Lycoperdon norvegicum
FU01353	Fungi	unclassified Fungi	unclassified Fungi	unclassified Fungi	unclassified Fungi	unclassified Fungi	unclassified Fungi
FU01354	Fungi	Basidiomycota	Agaricomycetes	Agaricales	Hymenogastraceae	Hebeloma	Hebeloma sp.
FU01355	Fungi	unclassified Fungi	unclassified Fungi	unclassified Fungi	unclassified Fungi	unclassified Fungi	unclassified Fungi
FU01356	Fungi	Ascomycota	Dothideomycetes	Pleosporales	Sporormiaceae	unclassified Sporormiaceae	unclassified Sporormiaceae
FU01357	Fungi	Ascomycota	Eurotiomycetes	Eurotiales	Aspergillaceae	Penicillium	Penicillium kongii
FU01358	Fungi	Mortierellomycota	Mortierellomycetes	Mortierellales	Mortierellaceae	Mortierella	unclassified
FU01359	Fungi	unclassified Fungi	unclassified Fungi	unclassified Fungi	unclassified Fungi	unclassified Fungi	unclassified Fungi
FU01360	Fungi	Ascomycota	Dothideomycetes	Pleosporales	Amorosiaceae	Angustimassarina	Angustimassarina acerina
FU01361	Fungi	Basidiomycota	Agaricomycetes	unclassified Agaricomycetes	unclassified Agaricomycetes	unclassified Agaricomycetes	unclassified Agaricomycetes
FU01362	Fungi	Ascomycota	Dothideomycetes	Pleosporales	Phaeosphaeriaceae	Parastagonospora	Parastagonospora sp.
FU01363	Fungi	unclassified Fungi	unclassified Fungi	unclassified Fungi	unclassified Fungi	unclassified Fungi	unclassified Fungi
FU01364	Fungi	Ascomycota	Dothideomycetes	Pleosporales	Didymellaceae	Didymella	unclassified
FU01365	Fungi	Olpidiomycota	Olpidiomycetes	Olpidiales	Olpidiaceae	Olpidium	Olpidium brassicae
FU01366	Fungi	unclassified Fungi	unclassified Fungi	unclassified Fungi	unclassified Fungi	unclassified Fungi	unclassified Fungi
FU01367	Fungi	Ascomycota	Sordariomycetes	Hypocreales	Hypocreales fam Incertae sedis	Trichothecium	Trichothecium roseum
FU01368	Fungi	Ascomycota	Dothideomycetes	Pleosporales	Sporormiaceae	Preussia	Preussia flanaganii
FU01369	Fungi	Ascomycota	Dothideomycetes	Pleosporales	Sporormiaceae	Preussia	Preussia flanaganii
FU01370	Fungi	Ascomycota	Dothideomycetes	Pleosporales	unclassified Pleosporales	unclassified Pleosporales	unclassified Pleosporales
FU01371	Fungi	Basidiomycota	Agaricomycetes	Hymenochaetales	Schizoporaceae	Oxyporus	Oxyporus sp.
FU01372	Fungi	Ascomycota	Dothideomycetes	Pleosporales	Melanommataceae	Herpotrichia	Herpotrichia juniperi
FU01373	Fungi	unclassified Fungi	unclassified Fungi	unclassified Fungi	unclassified Fungi	unclassified Fungi	unclassified Fungi
FU01374	Fungi	Basidiomycota	Agaricomycetes	Polyporales	Polyporaceae	Fomes	Fomes sp.
FU01375	Fungi	unclassified Fungi	unclassified Fungi	unclassified Fungi	unclassified Fungi	unclassified Fungi	unclassified Fungi
FU01376	Fungi	Ascomycota	Sordariomycetes	Glomerellales	Plectosphaerellaceae	Lectera	Lectera sp.
FU01377	Fungi	unclassified Fungi	unclassified Fungi	unclassified Fungi	unclassified Fungi	unclassified Fungi	unclassified Fungi
FU01378	Fungi	Basidiomycota	Agaricomycetes	Cantharellales	Ceratobasidiaceae	Thanatephorus	Thanatephorus cucumeris
FU01379	Fungi	Basidiomycota	Cystobasidiomycetes	Cystobasidiomycetes ord Incertae sedis	Symmetrosporaceae	Symmetrospora	Symmetrospora coprosmae
FU01380	Fungi	Ascomycota	Sordariomycetes	Glomerellales	Plectosphaerellaceae	Verticillium	Verticillium longisporum
FU01381	Fungi	unclassified Fungi	unclassified Fungi	unclassified Fungi	unclassified Fungi	unclassified Fungi	unclassified Fungi
FU01382	Fungi	Ascomycota	Sordariomycetes	Xylariales	Diatrypaceae	Diatrype	Diatrype sp.
FU01383	Fungi	Ascomycota	Sordariomycetes	Glomerellales	Plectosphaerellaceae	unclassified Plectosphaerellaceae	unclassified Plectosphaerellaceae
FU01384	Fungi	Basidiomycota	unclassified Basidiomycota	unclassified Basidiomycota	unclassified Basidiomycota	unclassified Basidiomycota	unclassified Basidiomycota
FU01385	Fungi	Basidiomycota	unclassified Basidiomycota	unclassified Basidiomycota	unclassified Basidiomycota	unclassified Basidiomycota	unclassified Basidiomycota
FU01386	Fungi	Ascomycota	unclassified Ascomycota	unclassified Ascomycota	unclassified Ascomycota	unclassified Ascomycota	unclassified Ascomycota
FU01387	Fungi	Olpidiomycota	Olpidiomycetes	Olpidiales	unclassified Olpidiales	unclassified Olpidiales	unclassified Olpidiales
FU01388	Fungi	Ascomycota	Leotiomycetes	Helotiales	Rutstroemiaceae	unclassified Rutstroemiaceae	unclassified Rutstroemiaceae
FU01389	Fungi	Ascomycota	Dothideomycetes	Pleosporales	Lophiotremataceae	Lophiotrema	Lophiotrema rubi
FU01390	Fungi	Ascomycota	Dothideomycetes	Capnodiales	unclassified Capnodiales	unclassified Capnodiales	unclassified Capnodiales
FU01391	Fungi	Basidiomycota	Agaricomycetes	Polyporales	Meruliaceae	Phlebia	Phlebia sp.
FU01392	Fungi	Basidiomycota	Agaricomycetes	Cantharellales	Ceratobasidiaceae	unclassified Ceratobasidiaceae	unclassified Ceratobasidiaceae
FU01393	Fungi	Ascomycota	Dothideomycetes	Pleosporales	Torulaceae	Dendryphion	Dendryphion europaeum
FU01394	Fungi	Basidiomycota	unclassified Basidiomycota	unclassified Basidiomycota	unclassified Basidiomycota	unclassified Basidiomycota	unclassified Basidiomycota
FU01395	Fungi	unclassified Fungi	unclassified Fungi	unclassified Fungi	unclassified Fungi	unclassified Fungi	unclassified Fungi
FU01396	Fungi	Ascomycota	Leotiomycetes	Helotiales	Helotiaceae	Articulospora	Articulospora sp.
FU01397	Fungi	unclassified Fungi	unclassified Fungi	unclassified Fungi	unclassified Fungi	unclassified Fungi	unclassified Fungi
FU01398	Fungi	unclassified Fungi	unclassified Fungi	unclassified Fungi	unclassified Fungi	unclassified Fungi	unclassified Fungi
FU01399	Fungi	Ascomycota	Sordariomycetes	Hypocreales	unclassified Hypocreales	unclassified Hypocreales	unclassified Hypocreales
FU01400	Fungi	Ascomycota	Eurotiomycetes	Chaetothyriales	unclassified Chaetothyriales	unclassified Chaetothyriales	unclassified Chaetothyriales
FU01401	Fungi	unclassified Fungi	unclassified Fungi	unclassified Fungi	unclassified Fungi	unclassified Fungi	unclassified Fungi
FU01402	Fungi	unclassified Fungi	unclassified Fungi	unclassified Fungi	unclassified Fungi	unclassified Fungi	unclassified Fungi
FU01403	Fungi	Glomeromycota	Glomeromycetes	Glomerales	Glomeraceae	Glomus	Glomus compressum
FU01404	Fungi	Ascomycota	Leotiomycetes	Helotiales	Helotiaceae	Tetracladium	Tetracladium marchalianum
FU01405	Fungi	Basidiomycota	Agaricomycetes	Trechisporales	Hydnodontaceae	Trechispora	Trechispora invisitata
FU01406	Fungi	unclassified Fungi	unclassified Fungi	unclassified Fungi	unclassified Fungi	unclassified Fungi	unclassified Fungi
FU01407	Fungi	Glomeromycota	Glomeromycetes	Glomerales	Glomeraceae	Funneliformis	Funneliformis sp.
FU01408	Fungi	Ascomycota	Dothideomycetes	Pleosporales	Morosphaeriaceae	Acrocalymma	Acrocalymma vagum
FU01409	Fungi	Rozellomycota	unclassified Rozellomycota	unclassified Rozellomycota	unclassified Rozellomycota	unclassified Rozellomycota	unclassified Rozellomycota
FU01410	Fungi	Ascomycota	Dothideomycetes	Pleosporales	Didymellaceae	unclassified Didymellaceae	unclassified Didymellaceae
FU01411	Fungi	Ascomycota	Dothideomycetes	Pleosporales	unclassified Pleosporales	unclassified Pleosporales	unclassified Pleosporales
FU01412	Fungi	Ascomycota	Sordariomycetes	Hypocreales	unclassified Hypocreales	unclassified Hypocreales	unclassified Hypocreales
FU01413	Fungi	Ascomycota	Sordariomycetes	Microascales	Microascaceae	Gamsia	Gamsia simplex
FU01414	Fungi	Ascomycota	Leotiomycetes	Helotiales	Helotiaceae	Tetracladium	Tetracladium sp.
FU01415	Fungi	Basidiomycota	unclassified Basidiomycota	unclassified Basidiomycota	unclassified Basidiomycota	unclassified Basidiomycota	unclassified Basidiomycota
FU01416	Fungi	Ascomycota	Eurotiomycetes	Chaetothyriales	Trichomeriaceae	Bradymyces	Bradymyces sp.
FU01417	Fungi	Ascomycota	Sordariomycetes	Hypocreales	Hypocreales fam Incertae sedis	Rotiferophthora	Rotiferophthora sp.
FU01418	Fungi	Ascomycota	Leotiomycetes	Helotiales	Helotiaceae	Tetracladium	Tetracladium marchalianum
FU01419	Fungi	Mortierellomycota	Mortierellomycetes	Mortierellales	Mortierellaceae	Mortierella	Mortierella minutissima
FU01420	Fungi	Ascomycota	Sordariomycetes	unclassified Sordariomycetes	unclassified Sordariomycetes	unclassified Sordariomycetes	unclassified Sordariomycetes
FU01421	Fungi	unclassified Fungi	unclassified Fungi	unclassified Fungi	unclassified Fungi	unclassified Fungi	unclassified Fungi
FU01422	Fungi	Ascomycota	unclassified Ascomycota	unclassified Ascomycota	unclassified Ascomycota	unclassified Ascomycota	unclassified Ascomycota
FU01423	Fungi	Ascomycota	Dothideomycetes	Pleosporales	Didymellaceae	Didymella	unclassified
FU01424	Fungi	Ascomycota	Sordariomycetes	Sordariales	Lasiosphaeriaceae	unclassified Lasiosphaeriaceae	unclassified Lasiosphaeriaceae
FU01425	Fungi	Ascomycota	Sordariomycetes	Hypocreales	Hypocreales fam Incertae sedis	Acremonium	Acremonium spinosum
FU01426	Fungi	Glomeromycota	Glomeromycetes	Glomerales	Glomeraceae	Dominikia	unclassified
FU01427	Fungi	Ascomycota	Dothideomycetes	Pleosporales	Biatriosporaceae	Biatriospora	Biatriospora mackinnonii
FU01428	Fungi	Ascomycota	Lecanoromycetes	Teloschistales	Teloschistaceae	Flavoplaca	Flavoplaca sp.
FU01429	Fungi	Basidiomycota	Tremellomycetes	Holtermanniales	Holtermanniales fam Incertae sedis	Holtermanniella	Holtermanniella takashimae
FU01430	Fungi	Ascomycota	Eurotiomycetes	Verrucariales	Verrucariaceae	unclassified Verrucariaceae	unclassified Verrucariaceae
FU01431	Fungi	Ascomycota	Sordariomycetes	Hypocreales	Hypocreales fam Incertae sedis	Acremonium	unclassified
FU01432	Fungi	unclassified Fungi	unclassified Fungi	unclassified Fungi	unclassified Fungi	unclassified Fungi	unclassified Fungi
FU01433	Fungi	Ascomycota	Leotiomycetes	Helotiales	Helotiaceae	Tetracladium	Tetracladium marchalianum
FU01434	Fungi	Ascomycota	Eurotiomycetes	Chaetothyriales	Herpotrichiellaceae	Exophiala	unclassified
FU01435	Fungi	Ascomycota	Sordariomycetes	Hypocreales	Nectriaceae	Volutella	Volutella sp.
FU01436	Fungi	Ascomycota	Dothideomycetes	Pleosporales	unclassified Pleosporales	unclassified Pleosporales	unclassified Pleosporales
FU01437	Fungi	Basidiomycota	unclassified Basidiomycota	unclassified Basidiomycota	unclassified Basidiomycota	unclassified Basidiomycota	unclassified Basidiomycota
FU01438	Fungi	unclassified Fungi	unclassified Fungi	unclassified Fungi	unclassified Fungi	unclassified Fungi	unclassified Fungi
FU01439	Fungi	Rozellomycota	unclassified Rozellomycota	unclassified Rozellomycota	unclassified Rozellomycota	unclassified Rozellomycota	unclassified Rozellomycota
FU01440	Fungi	unclassified Fungi	unclassified Fungi	unclassified Fungi	unclassified Fungi	unclassified Fungi	unclassified Fungi
FU01441	Fungi	Ascomycota	Dothideomycetes	Pleosporales	unclassified Pleosporales	unclassified Pleosporales	unclassified Pleosporales
FU01442	Fungi	Ascomycota	Dothideomycetes	Pleosporales	Leptosphaeriaceae	Plenodomus	Plenodomus biglobosus
FU01444	Fungi	Ascomycota	Lecanoromycetes	Teloschistales	Teloschistaceae	Flavoplaca	Flavoplaca sp.
FU01445	Fungi	Ascomycota	Dothideomycetes	Pleosporales	Coniothyriaceae	Coniothyrium	Coniothyrium sp.
FU01446	Fungi	unclassified Fungi	unclassified Fungi	unclassified Fungi	unclassified Fungi	unclassified Fungi	unclassified Fungi
FU01447	Fungi	Basidiomycota	Tremellomycetes	Holtermanniales	Holtermanniales fam Incertae sedis	Holtermanniella	Holtermanniella takashimae
FU01448	Fungi	Ascomycota	Eurotiomycetes	Chaetothyriales	unclassified Chaetothyriales	unclassified Chaetothyriales	unclassified Chaetothyriales
FU01449	Fungi	Ascomycota	Sordariomycetes	Microascales	Microascaceae	Gamsia	Gamsia simplex
FU01450	Fungi	Ascomycota	Sordariomycetes	Melanosporales	Melanosporaceae	Melanospora	Melanospora sp.
FU01451	Fungi	Ascomycota	Sordariomycetes	Hypocreales	Hypocreales fam Incertae sedis	Acremonium	unclassified
FU01452	Fungi	Mortierellomycota	Mortierellomycetes	Mortierellales	Mortierellaceae	Mortierella	Mortierella alpina
FU01453	Fungi	Olpidiomycota	Olpidiomycetes	Olpidiales	Olpidiaceae	Olpidium	Olpidium brassicae
FU01454	Fungi	Ascomycota	Dothideomycetes	Pleosporales	Periconiaceae	Periconia	Periconia sp.
FU01455	Fungi	Ascomycota	Sordariomycetes	Magnaporthales	Magnaporthaceae	Mycoleptodiscus	Mycoleptodiscus sp.
FU01456	Fungi	Basidiomycota	unclassified Basidiomycota	unclassified Basidiomycota	unclassified Basidiomycota	unclassified Basidiomycota	unclassified Basidiomycota
FU01457	Fungi	Mortierellomycota	Mortierellomycetes	Mortierellales	Mortierellaceae	Mortierella	Mortierella elongata
FU01458	Fungi	Ascomycota	Dothideomycetes	Pleosporales	Didymellaceae	unclassified Didymellaceae	unclassified Didymellaceae
FU01459	Fungi	Ascomycota	Dothideomycetes	Pleosporales	Thyridariaceae	unclassified Thyridariaceae	unclassified Thyridariaceae
FU01460	Fungi	Ascomycota	Dothideomycetes	Pleosporales	Didymellaceae	Neoascochyta	Neoascochyta exitialis
FU01461	Fungi	Basidiomycota	unclassified Basidiomycota	unclassified Basidiomycota	unclassified Basidiomycota	unclassified Basidiomycota	unclassified Basidiomycota
FU01462	Fungi	unclassified Fungi	unclassified Fungi	unclassified Fungi	unclassified Fungi	unclassified Fungi	unclassified Fungi
FU01463	Fungi	Basidiomycota	Agaricomycetes	Thelephorales	Thelephoraceae	unclassified Thelephoraceae	unclassified Thelephoraceae
FU01464	Fungi	Glomeromycota	Glomeromycetes	Glomerales	Glomeraceae	Glomus	Glomus compressum
FU01465	Fungi	Ascomycota	Sordariomycetes	Hypocreales	Nectriaceae	Microcera	Microcera sp.
FU01466	Fungi	Ascomycota	Leotiomycetes	Helotiales	Helotiales fam Incertae sedis	Cadophora	unclassified
FU01467	Fungi	unclassified Fungi	unclassified Fungi	unclassified Fungi	unclassified Fungi	unclassified Fungi	unclassified Fungi
FU01468	Fungi	Basidiomycota	unclassified Basidiomycota	unclassified Basidiomycota	unclassified Basidiomycota	unclassified Basidiomycota	unclassified Basidiomycota
FU01469	Fungi	unclassified Fungi	unclassified Fungi	unclassified Fungi	unclassified Fungi	unclassified Fungi	unclassified Fungi
FU01470	Fungi	unclassified Fungi	unclassified Fungi	unclassified Fungi	unclassified Fungi	unclassified Fungi	unclassified Fungi
FU01471	Fungi	unclassified Fungi	unclassified Fungi	unclassified Fungi	unclassified Fungi	unclassified Fungi	unclassified Fungi
FU01472	Fungi	Ascomycota	Leotiomycetes	Helotiales	Helotiales fam Incertae sedis	Mycoarthris	Mycoarthris corallina
FU01473	Fungi	unclassified Fungi	unclassified Fungi	unclassified Fungi	unclassified Fungi	unclassified Fungi	unclassified Fungi
FU01474	Fungi	Ascomycota	Dothideomycetes	Pleosporales	Didymellaceae	unclassified Didymellaceae	unclassified Didymellaceae
FU01475	Fungi	Basidiomycota	Cystobasidiomycetes	unclassified Cystobasidiomycetes	unclassified Cystobasidiomycetes	unclassified Cystobasidiomycetes	unclassified Cystobasidiomycetes
FU01476	Fungi	unclassified Fungi	unclassified Fungi	unclassified Fungi	unclassified Fungi	unclassified Fungi	unclassified Fungi
FU01477	Fungi	Basidiomycota	Agaricomycetes	Cantharellales	Ceratobasidiaceae	unclassified Ceratobasidiaceae	unclassified Ceratobasidiaceae
FU01478	Fungi	unclassified Fungi	unclassified Fungi	unclassified Fungi	unclassified Fungi	unclassified Fungi	unclassified Fungi
FU01479	Fungi	unclassified Fungi	unclassified Fungi	unclassified Fungi	unclassified Fungi	unclassified Fungi	unclassified Fungi
FU01480	Fungi	Basidiomycota	Tremellomycetes	Filobasidiales	Piskurozymaceae	Solicoccozyma	Solicoccozyma terricola
FU01481	Fungi	Ascomycota	Leotiomycetes	Helotiales	unclassified Helotiales	unclassified Helotiales	unclassified Helotiales
FU01482	Fungi	Ascomycota	Sordariomycetes	Hypocreales	Nectriaceae	Fusicolla	Fusicolla aquaeductuum
FU01483	Fungi	Ascomycota	Leotiomycetes	Helotiales	Hyaloscyphaceae	Lachnum	Lachnum sp.
FU01484	Fungi	Ascomycota	Leotiomycetes	Helotiales	unclassified Helotiales	unclassified Helotiales	unclassified Helotiales
FU01485	Fungi	Ascomycota	unclassified Ascomycota	unclassified Ascomycota	unclassified Ascomycota	unclassified Ascomycota	unclassified Ascomycota
FU01486	Fungi	Ascomycota	Sordariomycetes	Magnaporthales	Magnaporthaceae	Gaeumannomyces	Gaeumannomyces sp.
FU01487	Fungi	Ascomycota	Eurotiomycetes	Chaetothyriales	Cyphellophoraceae	Cyphellophora	unclassified
FU01488	Fungi	Ascomycota	Dothideomycetes	Pleosporales	Didymellaceae	Endophoma	Endophoma elongata
FU01489	Fungi	Ascomycota	unclassified Ascomycota	unclassified Ascomycota	unclassified Ascomycota	unclassified Ascomycota	unclassified Ascomycota
FU01490	Fungi	Ascomycota	Eurotiomycetes	Chaetothyriales	Herpotrichiellaceae	Phialophora	unclassified
FU01491	Fungi	unclassified Fungi	unclassified Fungi	unclassified Fungi	unclassified Fungi	unclassified Fungi	unclassified Fungi
FU01492	Fungi	Ascomycota	Leotiomycetes	Helotiales	Hyaloscyphaceae	Cistella	Cistella sp.
FU01493	Fungi	unclassified Fungi	unclassified Fungi	unclassified Fungi	unclassified Fungi	unclassified Fungi	unclassified Fungi
FU01494	Fungi	Glomeromycota	Glomeromycetes	Glomerales	Glomeraceae	unclassified Glomeraceae	unclassified Glomeraceae
FU01495	Fungi	Ascomycota	Dothideomycetes	Pleosporales	Phaeosphaeriaceae	Phaeosphaeria	Phaeosphaeria podocarpi
FU01496	Fungi	Ascomycota	Leotiomycetes	Helotiales	Chaetomellaceae	Pilidium	Pilidium sp.
FU01497	Fungi	Ascomycota	Pezizomycetes	Pezizales	Pyronemataceae	unclassified Pyronemataceae	unclassified Pyronemataceae
FU01498	Fungi	Ascomycota	Dothideomycetes	Pleosporales	Didymellaceae	Didymella	unclassified
FU01499	Fungi	Ascomycota	Dothideomycetes	Pleosporales	Sporormiaceae	Preussia	Preussia flanaganii
FU01500	Fungi	Ascomycota	Dothideomycetes	Pleosporales	Phaeosphaeriaceae	unclassified Phaeosphaeriaceae	unclassified Phaeosphaeriaceae
FU01501	Fungi	Basidiomycota	Agaricomycetes	Polyporales	Coriolaceae	Trametes	Trametes elegans
FU01502	Fungi	Ascomycota	Sordariomycetes	Hypocreales	Cordycipitaceae	Beauveria	Beauveria sp.
FU01503	Fungi	Ascomycota	Eurotiomycetes	Chaetothyriales	Herpotrichiellaceae	Rhinocladiella	Rhinocladiella sp.
FU01504	Fungi	Basidiomycota	Agaricomycetes	Agaricales	Psathyrellaceae	Coprinellus	Coprinellus sp.
FU01505	Fungi	Glomeromycota	Glomeromycetes	Diversisporales	Diversisporaceae	unclassified Diversisporaceae	unclassified Diversisporaceae
FU01506	Fungi	Ascomycota	unclassified Ascomycota	unclassified Ascomycota	unclassified Ascomycota	unclassified Ascomycota	unclassified Ascomycota
FU01507	Fungi	Ascomycota	Sordariomycetes	Lulworthiales	Lulworthiaceae	Moleospora	Moleospora sp.
FU01508	Fungi	Ascomycota	Dothideomycetes	Capnodiales	Cladosporiaceae	Cladosporium	Cladosporium ramotenellum
FU01509	Fungi	Ascomycota	Sordariomycetes	Togniniales	Togniniaceae	Phaeoacremonium	Phaeoacremonium sp.
FU01510	Fungi	Basidiomycota	Agaricomycetes	Polyporales	Ganodermataceae	Ganoderma	Ganoderma resinaceum
FU01511	Fungi	Mortierellomycota	Mortierellomycetes	Mortierellales	Mortierellaceae	Mortierella	Mortierella elongata
FU01512	Fungi	unclassified Fungi	unclassified Fungi	unclassified Fungi	unclassified Fungi	unclassified Fungi	unclassified Fungi
FU01513	Fungi	unclassified Fungi	unclassified Fungi	unclassified Fungi	unclassified Fungi	unclassified Fungi	unclassified Fungi
FU01514	Fungi	Ascomycota	Eurotiomycetes	Chaetothyriales	Trichomeriaceae	Knufia	Knufia peltigerae
FU01515	Fungi	Ascomycota	Sordariomycetes	Hypocreales	Nectriaceae	unclassified Nectriaceae	unclassified Nectriaceae
FU01516	Fungi	Ascomycota	Leotiomycetes	Helotiales	Hyaloscyphaceae	Calycina	unclassified
FU01517	Fungi	Ascomycota	Sordariomycetes	Hypocreales	Nectriaceae	Ilyonectria	Ilyonectria robusta
FU01518	Fungi	Basidiomycota	Agaricomycetes	Agaricales	Entolomataceae	Clitopilus	Clitopilus hobsonii
FU01519	Fungi	Ascomycota	Dothideomycetes	Botryosphaeriales	unclassified Botryosphaeriales	unclassified Botryosphaeriales	unclassified Botryosphaeriales
FU01520	Fungi	Basidiomycota	unclassified Basidiomycota	unclassified Basidiomycota	unclassified Basidiomycota	unclassified Basidiomycota	unclassified Basidiomycota
FU01521	Fungi	Ascomycota	Leotiomycetes	Helotiales	Helotiaceae	Tetracladium	Tetracladium sp.
FU01522	Fungi	Ascomycota	Orbiliomycetes	Orbiliales	Orbiliaceae	unclassified Orbiliaceae	unclassified Orbiliaceae
FU01523	Fungi	Glomeromycota	Glomeromycetes	Glomerales	Glomeraceae	Rhizophagus	Rhizophagus irregularis
FU01524	Fungi	unclassified Fungi	unclassified Fungi	unclassified Fungi	unclassified Fungi	unclassified Fungi	unclassified Fungi
FU01525	Fungi	Ascomycota	Sordariomycetes	Sordariales	Lasiosphaeriaceae	Cercophora	Cercophora sulphurella
FU01526	Fungi	Ascomycota	Orbiliomycetes	Orbiliales	Orbiliaceae	unclassified Orbiliaceae	unclassified Orbiliaceae
FU01527	Fungi	unclassified Fungi	unclassified Fungi	unclassified Fungi	unclassified Fungi	unclassified Fungi	unclassified Fungi
FU01528	Fungi	Ascomycota	Sordariomycetes	Hypocreales	Nectriaceae	Fusarium	Fusarium solani
FU01529	Fungi	Ascomycota	Dothideomycetes	Pleosporales	Arthopyreniaceae	Arthopyrenia	Arthopyrenia salicis
FU01530	Fungi	Ascomycota	Sordariomycetes	Glomerellales	Plectosphaerellaceae	Plectosphaerella	Plectosphaerella cucumerina
FU01531	Fungi	Ascomycota	Sordariomycetes	Glomerellales	Plectosphaerellaceae	Verticillium	Verticillium nubilum
FU01532	Fungi	Ascomycota	Pezizomycetes	Pezizales	Tuberaceae	Tuber	Tuber borchii
FU01533	Fungi	Basidiomycota	Agaricomycetes	Thelephorales	Thelephoraceae	Tomentella	unclassified
FU01534	Fungi	Ascomycota	Sordariomycetes	Microascales	Halosphaeriaceae	Clavatospora	Clavatospora sp.
FU01535	Fungi	Ascomycota	unclassified Ascomycota	unclassified Ascomycota	unclassified Ascomycota	unclassified Ascomycota	unclassified Ascomycota
FU01536	Fungi	Basidiomycota	Tremellomycetes	Trichosporonales	Trichosporonaceae	Cutaneotrichosporon	unclassified
FU01537	Fungi	Ascomycota	Orbiliomycetes	unclassified Orbiliomycetes	unclassified Orbiliomycetes	unclassified Orbiliomycetes	unclassified Orbiliomycetes
FU01538	Fungi	unclassified Fungi	unclassified Fungi	unclassified Fungi	unclassified Fungi	unclassified Fungi	unclassified Fungi
FU01539	Fungi	Ascomycota	Leotiomycetes	Helotiales	Helotiaceae	Tetracladium	Tetracladium marchalianum
FU01540	Fungi	Ascomycota	Dothideomycetes	Pleosporales	unclassified Pleosporales	unclassified Pleosporales	unclassified Pleosporales
FU01541	Fungi	Basidiomycota	unclassified Basidiomycota	unclassified Basidiomycota	unclassified Basidiomycota	unclassified Basidiomycota	unclassified Basidiomycota
FU01542	Fungi	Ascomycota	Sordariomycetes	Sordariales	Lasiosphaeriaceae	Apodus	Apodus sp.
FU01543	Fungi	unclassified Fungi	unclassified Fungi	unclassified Fungi	unclassified Fungi	unclassified Fungi	unclassified Fungi
FU01544	Fungi	Olpidiomycota	Olpidiomycetes	Olpidiales	Olpidiaceae	Olpidium	Olpidium brassicae
FU01545	Fungi	Basidiomycota	unclassified Basidiomycota	unclassified Basidiomycota	unclassified Basidiomycota	unclassified Basidiomycota	unclassified Basidiomycota
FU01546	Fungi	Basidiomycota	Agaricomycetes	Polyporales	Fomitopsidaceae	Postia	Postia caesia
FU01547	Fungi	Basidiomycota	Agaricomycetes	Agaricales	Psathyrellaceae	Psathyrella	Psathyrella piluliformis
FU01548	Fungi	unclassified Fungi	unclassified Fungi	unclassified Fungi	unclassified Fungi	unclassified Fungi	unclassified Fungi
FU01549	Fungi	Basidiomycota	Tremellomycetes	Filobasidiales	Filobasidiaceae	Filobasidium	unclassified
FU01550	Fungi	Basidiomycota	Agaricomycetes	Hymenochaetales	Hymenochaetales fam Incertae sedis	Resinicium	Resinicium sp.
FU01551	Fungi	Ascomycota	Taphrinomycetes	Taphrinales	Taphrinaceae	Taphrina	Taphrina carpini
FU01552	Fungi	Ascomycota	Eurotiomycetes	Chaetothyriales	Herpotrichiellaceae	Exophiala	Exophiala mesophila
FU01553	Fungi	Rozellomycota	Rozellomycotina cls Incertae sedis	GS07	unclassified GS07	unclassified GS07	unclassified GS07
FU01554	Fungi	Ascomycota	Sordariomycetes	Microascales	Microascaceae	Scedosporium	Scedosporium sp.
FU01555	Fungi	Ascomycota	Dothideomycetes	Capnodiales	unclassified Capnodiales	unclassified Capnodiales	unclassified Capnodiales
FU01556	Fungi	unclassified Fungi	unclassified Fungi	unclassified Fungi	unclassified Fungi	unclassified Fungi	unclassified Fungi
FU01557	Fungi	Ascomycota	Dothideomycetes	Botryosphaeriales	unclassified Botryosphaeriales	unclassified Botryosphaeriales	unclassified Botryosphaeriales
FU01558	Fungi	Basidiomycota	Agaricomycetes	unclassified Agaricomycetes	unclassified Agaricomycetes	unclassified Agaricomycetes	unclassified Agaricomycetes
FU01559	Fungi	unclassified Fungi	unclassified Fungi	unclassified Fungi	unclassified Fungi	unclassified Fungi	unclassified Fungi
FU01560	Fungi	unclassified Fungi	unclassified Fungi	unclassified Fungi	unclassified Fungi	unclassified Fungi	unclassified Fungi
FU01561	Fungi	Ascomycota	Leotiomycetes	Helotiales	unclassified Helotiales	unclassified Helotiales	unclassified Helotiales
FU01562	Fungi	unclassified Fungi	unclassified Fungi	unclassified Fungi	unclassified Fungi	unclassified Fungi	unclassified Fungi
FU01563	Fungi	Basidiomycota	Agaricomycetes	Thelephorales	Thelephoraceae	Tomentella	Tomentella sublilacina
FU01564	Fungi	Ascomycota	Dothideomycetes	Pleosporales	Lophiotremataceae	Lophiotrema	Lophiotrema rubi
FU01565	Fungi	Ascomycota	Dothideomycetes	Pleosporales	Leptosphaeriaceae	Plenodomus	Plenodomus biglobosus
FU01566	Fungi	Ascomycota	Sordariomycetes	Xylariales	Xylariales fam Incertae sedis	Phialemoniopsis	Phialemoniopsis sp.
FU01567	Fungi	Basidiomycota	Agaricomycetes	Russulales	Peniophoraceae	Peniophora	unclassified
FU01568	Fungi	Ascomycota	Leotiomycetes	Helotiales	Helotiaceae	Tetracladium	Tetracladium marchalianum
FU01569	Fungi	Ascomycota	unclassified Ascomycota	unclassified Ascomycota	unclassified Ascomycota	unclassified Ascomycota	unclassified Ascomycota
FU01570	Fungi	Basidiomycota	Agaricomycetes	Trechisporales	Hydnodontaceae	Trechispora	Trechispora sp.
FU01571	Fungi	Ascomycota	Dothideomycetes	Tubeufiales	Tubeufiaceae	unclassified Tubeufiaceae	unclassified Tubeufiaceae
FU01572	Fungi	Ascomycota	Leotiomycetes	Helotiales	Hyaloscyphaceae	Lachnum	unclassified
FU01573	Fungi	Basidiomycota	Tremellomycetes	Tremellales	Bulleribasidiaceae	Vishniacozyma	Vishniacozyma victoriae
FU01574	Fungi	Mortierellomycota	Mortierellomycetes	Mortierellales	Mortierellaceae	Mortierella	Mortierella humilis
FU01575	Fungi	unclassified Fungi	unclassified Fungi	unclassified Fungi	unclassified Fungi	unclassified Fungi	unclassified Fungi
FU01576	Fungi	Basidiomycota	Agaricomycetes	Cantharellales	Ceratobasidiaceae	Thanatephorus	Thanatephorus cucumeris
FU01577	Fungi	unclassified Fungi	unclassified Fungi	unclassified Fungi	unclassified Fungi	unclassified Fungi	unclassified Fungi
FU01578	Fungi	Ascomycota	Sordariomycetes	Hypocreales	Ophiocordycipitaceae	Purpureocillium	Purpureocillium sp.
FU01579	Fungi	Basidiomycota	Agaricomycetes	Agaricales	Lycoperdaceae	Lycoperdon	Lycoperdon pyriforme
FU01580	Fungi	Basidiomycota	Agaricomycetes	Sebacinales	unclassified Sebacinales	unclassified Sebacinales	unclassified Sebacinales
FU01581	Fungi	unclassified Fungi	unclassified Fungi	unclassified Fungi	unclassified Fungi	unclassified Fungi	unclassified Fungi
FU01582	Fungi	Ascomycota	Sordariomycetes	Hypocreales	Hypocreales fam Incertae sedis	Acremonium	Acremonium nepalense
FU01583	Fungi	Glomeromycota	Glomeromycetes	Diversisporales	Diversisporaceae	unclassified Diversisporaceae	unclassified Diversisporaceae
FU01584	Fungi	Ascomycota	Sordariomycetes	Sordariales	Sordariales fam Incertae sedis	Staphylotrichum	Staphylotrichum boninense
FU01585	Fungi	Ascomycota	Dothideomycetes	Pleosporales	Amorosiaceae	Angustimassarina	Angustimassarina acerina
FU01586	Fungi	Ascomycota	Leotiomycetes	Helotiales	unclassified Helotiales	unclassified Helotiales	unclassified Helotiales
FU01587	Fungi	unclassified Fungi	unclassified Fungi	unclassified Fungi	unclassified Fungi	unclassified Fungi	unclassified Fungi
FU01588	Fungi	Ascomycota	Sordariomycetes	Hypocreales	Bionectriaceae	Clonostachys	Clonostachys rosea
FU01589	Fungi	unclassified Fungi	unclassified Fungi	unclassified Fungi	unclassified Fungi	unclassified Fungi	unclassified Fungi
FU01590	Fungi	Ascomycota	Eurotiomycetes	Chaetothyriales	Trichomeriaceae	Knufia	Knufia peltigerae
FU01591	Fungi	Ascomycota	Sordariomycetes	Microascales	Ceratocystidaceae	Thielaviopsis	Thielaviopsis sp.
FU01592	Fungi	unclassified Fungi	unclassified Fungi	unclassified Fungi	unclassified Fungi	unclassified Fungi	unclassified Fungi
FU01593	Fungi	Ascomycota	Orbiliomycetes	Orbiliales	Orbiliaceae	unclassified Orbiliaceae	unclassified Orbiliaceae
FU01594	Fungi	Ascomycota	Orbiliomycetes	Orbiliales	Orbiliaceae	unclassified Orbiliaceae	unclassified Orbiliaceae
FU01595	Fungi	Ascomycota	Dothideomycetes	Pleosporales	Leptosphaeriaceae	Leptosphaeria	unclassified
FU01596	Fungi	Basidiomycota	Agaricomycetes	Trechisporales	Hydnodontaceae	Trechispora	Trechispora invisitata
FU01597	Fungi	Ascomycota	Pezizomycetes	Pezizales	Pyronemataceae	unclassified Pyronemataceae	unclassified Pyronemataceae
FU01598	Fungi	unclassified Fungi	unclassified Fungi	unclassified Fungi	unclassified Fungi	unclassified Fungi	unclassified Fungi
FU01599	Fungi	Ascomycota	Dothideomycetes	Pleosporales	Lentitheciaceae	Darksidea	Darksidea epsilon
FU01600	Fungi	unclassified Fungi	unclassified Fungi	unclassified Fungi	unclassified Fungi	unclassified Fungi	unclassified Fungi
FU01601	Fungi	Ascomycota	Sordariomycetes	Hypocreales	Bionectriaceae	Clonostachys	Clonostachys divergens
FU01602	Fungi	Ascomycota	Eurotiomycetes	Chaetothyriales	Herpotrichiellaceae	Rhinocladiella	Rhinocladiella sp.
FU01603	Fungi	Basidiomycota	Agaricomycetes	Polyporales	Ganodermataceae	Ganoderma	Ganoderma lucidum
FU01604	Fungi	Basidiomycota	Agaricomycetes	Hymenochaetales	Schizoporaceae	Hyphodontia	Hyphodontia pallidula
FU01605	Fungi	unclassified Fungi	unclassified Fungi	unclassified Fungi	unclassified Fungi	unclassified Fungi	unclassified Fungi
FU01606	Fungi	Basidiomycota	Agaricomycetes	Agaricales	Psathyrellaceae	Coprinopsis	Coprinopsis fluvialis
FU01607	Fungi	Ascomycota	Dothideomycetes	Pleosporales	Leptosphaeriaceae	Plenodomus	Plenodomus biglobosus
FU01608	Fungi	Ascomycota	Sordariomycetes	Hypocreales	Cordycipitaceae	Cordyceps	Cordyceps sp.
FU01609	Fungi	Basidiomycota	Agaricomycetes	Corticiales	Corticiaceae	Marchandiobasidium	Marchandiobasidium aurantiacum
FU01610	Fungi	Basidiomycota	Agaricomycetes	Sebacinales	Serendipitaceae	Serendipita	Serendipita sp.
FU01611	Fungi	Basidiomycota	Microbotryomycetes	Leucosporidiales	Leucosporidiaceae	Leucosporidium	Leucosporidium intermedium
FU01612	Fungi	Ascomycota	Dothideomycetes	Pleosporales	Phaeosphaeriaceae	unclassified Phaeosphaeriaceae	unclassified Phaeosphaeriaceae
FU01613	Fungi	Ascomycota	Leotiomycetes	Helotiales	Helotiaceae	Tetracladium	Tetracladium marchalianum
FU01614	Fungi	Glomeromycota	Glomeromycetes	Glomerales	Glomeraceae	Funneliformis	unclassified
FU01615	Fungi	Ascomycota	Leotiomycetes	Helotiales	unclassified Helotiales	unclassified Helotiales	unclassified Helotiales
FU01616	Fungi	unclassified Fungi	unclassified Fungi	unclassified Fungi	unclassified Fungi	unclassified Fungi	unclassified Fungi
FU01617	Fungi	Ascomycota	Eurotiomycetes	Eurotiales	Aspergillaceae	Penicillium	Penicillium atramentosum
FU01618	Fungi	Basidiomycota	Tremellomycetes	Tremellales	Bulleribasidiaceae	Vishniacozyma	Vishniacozyma victoriae
FU01619	Fungi	Basidiomycota	Agaricomycetes	Agaricales	Agaricaceae	Lepiota	Lepiota subincarnata
FU01620	Fungi	Ascomycota	Sordariomycetes	Hypocreales	Niessliaceae	Eucasphaeria	Eucasphaeria sp.
FU01621	Fungi	unclassified Fungi	unclassified Fungi	unclassified Fungi	unclassified Fungi	unclassified Fungi	unclassified Fungi
FU01622	Fungi	unclassified Fungi	unclassified Fungi	unclassified Fungi	unclassified Fungi	unclassified Fungi	unclassified Fungi
FU01623	Fungi	Ascomycota	Sordariomycetes	Myrmecridiales	Myrmecridiaceae	Myrmecridium	unclassified
FU01624	Fungi	Ascomycota	Eurotiomycetes	Verrucariales	Verrucariaceae	unclassified Verrucariaceae	unclassified Verrucariaceae
FU01625	Fungi	Ascomycota	Dothideomycetes	Venturiales	Venturiaceae	Venturia	Venturia sp.
FU01626	Fungi	Ascomycota	Leotiomycetes	Thelebolales	Thelebolaceae	unclassified Thelebolaceae	unclassified Thelebolaceae
FU01627	Fungi	unclassified Fungi	unclassified Fungi	unclassified Fungi	unclassified Fungi	unclassified Fungi	unclassified Fungi
FU01628	Fungi	Basidiomycota	Agaricomycetes	Agaricales	unclassified Agaricales	unclassified Agaricales	unclassified Agaricales
FU01629	Fungi	unclassified Fungi	unclassified Fungi	unclassified Fungi	unclassified Fungi	unclassified Fungi	unclassified Fungi
FU01630	Fungi	Basidiomycota	Agaricomycetes	Trechisporales	Hydnodontaceae	Trechispora	Trechispora hymenocystis
FU01631	Fungi	unclassified Fungi	unclassified Fungi	unclassified Fungi	unclassified Fungi	unclassified Fungi	unclassified Fungi
FU01632	Fungi	Ascomycota	Sordariomycetes	Hypocreales	unclassified Hypocreales	unclassified Hypocreales	unclassified Hypocreales
FU01633	Fungi	Basidiomycota	unclassified Basidiomycota	unclassified Basidiomycota	unclassified Basidiomycota	unclassified Basidiomycota	unclassified Basidiomycota
FU01634	Fungi	Basidiomycota	unclassified Basidiomycota	unclassified Basidiomycota	unclassified Basidiomycota	unclassified Basidiomycota	unclassified Basidiomycota
FU01635	Fungi	Basidiomycota	Tremellomycetes	Holtermanniales	Holtermanniales fam Incertae sedis	Holtermanniella	Holtermanniella takashimae
FU01636	Fungi	unclassified Fungi	unclassified Fungi	unclassified Fungi	unclassified Fungi	unclassified Fungi	unclassified Fungi
FU01637	Fungi	unclassified Fungi	unclassified Fungi	unclassified Fungi	unclassified Fungi	unclassified Fungi	unclassified Fungi
FU01638	Fungi	Ascomycota	Pezizomycetes	Pezizales	Tuberaceae	Tuber	Tuber borchii
FU01639	Fungi	Mortierellomycota	Mortierellomycetes	Mortierellales	Mortierellaceae	Mortierella	unclassified
FU01640	Fungi	Ascomycota	Leotiomycetes	Helotiales	unclassified Helotiales	unclassified Helotiales	unclassified Helotiales
FU01641	Fungi	Mortierellomycota	Mortierellomycetes	Mortierellales	unclassified Mortierellales	unclassified Mortierellales	unclassified Mortierellales
FU01642	Fungi	Ascomycota	unclassified Ascomycota	unclassified Ascomycota	unclassified Ascomycota	unclassified Ascomycota	unclassified Ascomycota
FU01643	Fungi	Ascomycota	unclassified Ascomycota	unclassified Ascomycota	unclassified Ascomycota	unclassified Ascomycota	unclassified Ascomycota
FU01644	Fungi	Mortierellomycota	Mortierellomycetes	Mortierellales	Mortierellaceae	Mortierella	Mortierella alpina
FU01645	Fungi	Mortierellomycota	Mortierellomycetes	Mortierellales	Mortierellaceae	Mortierella	Mortierella alpina
FU01646	Fungi	Ascomycota	Eurotiomycetes	Chaetothyriales	Herpotrichiellaceae	Exophiala	Exophiala psychrophila
FU01647	Fungi	Ascomycota	Taphrinomycetes	Taphrinales	Taphrinaceae	Taphrina	Taphrina carpini
FU01648	Fungi	Ascomycota	Sordariomycetes	Sordariales	Lasiosphaeriaceae	unclassified Lasiosphaeriaceae	unclassified Lasiosphaeriaceae
FU01649	Fungi	Ascomycota	Dothideomycetes	Pleosporales	Phaeosphaeriaceae	Phaeosphaeria	Phaeosphaeria sp.
FU01650	Fungi	Ascomycota	Dothideomycetes	Pleosporales	Didymellaceae	unclassified Didymellaceae	unclassified Didymellaceae
FU01651	Fungi	unclassified Fungi	unclassified Fungi	unclassified Fungi	unclassified Fungi	unclassified Fungi	unclassified Fungi
FU01652	Fungi	Glomeromycota	Glomeromycetes	Diversisporales	Diversisporaceae	unclassified Diversisporaceae	unclassified Diversisporaceae
FU01653	Fungi	Ascomycota	Pezizomycetes	Pezizales	Tuberaceae	Tuber	Tuber borchii
FU01654	Fungi	Ascomycota	Sordariomycetes	Glomerellales	Plectosphaerellaceae	Plectosphaerella	Plectosphaerella cucumerina
FU01655	Fungi	Ascomycota	Sordariomycetes	unclassified Sordariomycetes	unclassified Sordariomycetes	unclassified Sordariomycetes	unclassified Sordariomycetes
FU01656	Fungi	unclassified Fungi	unclassified Fungi	unclassified Fungi	unclassified Fungi	unclassified Fungi	unclassified Fungi
FU01657	Fungi	Ascomycota	unclassified Ascomycota	unclassified Ascomycota	unclassified Ascomycota	unclassified Ascomycota	unclassified Ascomycota
FU01658	Fungi	unclassified Fungi	unclassified Fungi	unclassified Fungi	unclassified Fungi	unclassified Fungi	unclassified Fungi
FU01659	Fungi	unclassified Fungi	unclassified Fungi	unclassified Fungi	unclassified Fungi	unclassified Fungi	unclassified Fungi
FU01660	Fungi	Ascomycota	Dothideomycetes	Pleosporales	unclassified Pleosporales	unclassified Pleosporales	unclassified Pleosporales
FU01661	Fungi	Ascomycota	Leotiomycetes	Helotiales	Helotiaceae	Tetracladium	unclassified
FU01662	Fungi	Ascomycota	Eurotiomycetes	Chaetothyriales	unclassified Chaetothyriales	unclassified Chaetothyriales	unclassified Chaetothyriales
FU01663	Fungi	Ascomycota	Dothideomycetes	Pleosporales	unclassified Pleosporales	unclassified Pleosporales	unclassified Pleosporales
FU01664	Fungi	Ascomycota	Dothideomycetes	Capnodiales	Capnodiaceae	unclassified Capnodiaceae	unclassified Capnodiaceae
FU01665	Fungi	Ascomycota	Lecanoromycetes	Lecanorales	Ramalinaceae	Bacidina	Bacidina adastra
FU01666	Fungi	Ascomycota	Dothideomycetes	Pleosporales	Cucurbitariaceae	Pyrenochaeta	Pyrenochaeta sp.
FU01667	Fungi	unclassified Fungi	unclassified Fungi	unclassified Fungi	unclassified Fungi	unclassified Fungi	unclassified Fungi
FU01668	Fungi	Ascomycota	Sordariomycetes	Sordariales	Lasiosphaeriaceae	Fimetariella	Fimetariella sp.
FU01669	Fungi	Basidiomycota	unclassified Basidiomycota	unclassified Basidiomycota	unclassified Basidiomycota	unclassified Basidiomycota	unclassified Basidiomycota
FU01670	Fungi	unclassified Fungi	unclassified Fungi	unclassified Fungi	unclassified Fungi	unclassified Fungi	unclassified Fungi
FU01671	Fungi	Basidiomycota	Agaricomycetes	Agaricales	Psathyrellaceae	Lacrymaria	Lacrymaria sp.
FU01672	Fungi	Ascomycota	Eurotiomycetes	Chaetothyriales	Herpotrichiellaceae	Coniosporium	Coniosporium apollinis
FU01673	Fungi	Ascomycota	Leotiomycetes	Helotiales	Helotiales fam Incertae sedis	Cadophora	unclassified
FU01674	Fungi	Basidiomycota	Agaricomycetes	Trechisporales	Hydnodontaceae	Trechispora	Trechispora sp.
FU01675	Fungi	Basidiomycota	Agaricomycetes	Cantharellales	Ceratobasidiaceae	unclassified Ceratobasidiaceae	unclassified Ceratobasidiaceae
FU01676	Fungi	Ascomycota	Sordariomycetes	Microascales	Microascaceae	Acaulium	Acaulium sp.
FU01677	Fungi	Ascomycota	Eurotiomycetes	Chaetothyriales	unclassified Chaetothyriales	unclassified Chaetothyriales	unclassified Chaetothyriales
FU01678	Fungi	unclassified Fungi	unclassified Fungi	unclassified Fungi	unclassified Fungi	unclassified Fungi	unclassified Fungi
FU01679	Fungi	Basidiomycota	unclassified Basidiomycota	unclassified Basidiomycota	unclassified Basidiomycota	unclassified Basidiomycota	unclassified Basidiomycota
FU01680	Fungi	unclassified Fungi	unclassified Fungi	unclassified Fungi	unclassified Fungi	unclassified Fungi	unclassified Fungi
FU01681	Fungi	Rozellomycota	unclassified Rozellomycota	unclassified Rozellomycota	unclassified Rozellomycota	unclassified Rozellomycota	unclassified Rozellomycota
FU01682	Fungi	Basidiomycota	Cystobasidiomycetes	Cystobasidiales	Cystobasidiaceae	Cystobasidium	Cystobasidium pinicola
FU01683	Fungi	Ascomycota	Sordariomycetes	Sordariales	Chaetomiaceae	unclassified Chaetomiaceae	unclassified Chaetomiaceae
FU01685	Fungi	unclassified Fungi	unclassified Fungi	unclassified Fungi	unclassified Fungi	unclassified Fungi	unclassified Fungi
FU01686	Fungi	Ascomycota	Leotiomycetes	Helotiales	Helotiaceae	Articulospora	Articulospora sp.
FU01687	Fungi	Basidiomycota	Agaricomycetes	Thelephorales	Thelephoraceae	Tomentella	Tomentella bryophila
FU01688	Fungi	Ascomycota	Dothideomycetes	Pleosporales	unclassified Pleosporales	unclassified Pleosporales	unclassified Pleosporales
FU01689	Fungi	unclassified Fungi	unclassified Fungi	unclassified Fungi	unclassified Fungi	unclassified Fungi	unclassified Fungi
FU01690	Fungi	Ascomycota	Leotiomycetes	Helotiales	Helotiaceae	Hymenoscyphus	Hymenoscyphus sp.
FU01691	Fungi	Ascomycota	Dothideomycetes	Capnodiales	Mycosphaerellaceae	Septoria	Septoria glycinicola
FU01692	Fungi	Ascomycota	Sordariomycetes	unclassified Sordariomycetes	unclassified Sordariomycetes	unclassified Sordariomycetes	unclassified Sordariomycetes
FU01693	Fungi	Ascomycota	Sordariomycetes	Coniochaetales	Coniochaetaceae	Coniochaeta	Coniochaeta sp.
FU01694	Fungi	Basidiomycota	Microbotryomycetes	Sporidiobolales	Sporidiobolaceae	Rhodotorula	Rhodotorula ingeniosa
FU01695	Fungi	unclassified Fungi	unclassified Fungi	unclassified Fungi	unclassified Fungi	unclassified Fungi	unclassified Fungi
FU01696	Fungi	Ascomycota	Leotiomycetes	Helotiales	Helotiaceae	Tetracladium	unclassified
FU01697	Fungi	Ascomycota	Dothideomycetes	Pleosporales	unclassified Pleosporales	unclassified Pleosporales	unclassified Pleosporales
FU01698	Fungi	Basidiomycota	Wallemiomycetes	Wallemiales	Wallemiaceae	Wallemia	unclassified
FU01699	Fungi	Basidiomycota	Tremellomycetes	Tremellales	unclassified Tremellales	unclassified Tremellales	unclassified Tremellales
FU01700	Fungi	Ascomycota	Dothideomycetes	Pleosporales	Didymellaceae	unclassified Didymellaceae	unclassified Didymellaceae
FU01701	Fungi	unclassified Fungi	unclassified Fungi	unclassified Fungi	unclassified Fungi	unclassified Fungi	unclassified Fungi
FU01702	Fungi	Basidiomycota	Tremellomycetes	Cystofilobasidiales	Cystofilobasidiaceae	Cystofilobasidium	Cystofilobasidium infirmominiatum
FU01703	Fungi	Basidiomycota	Agaricomycetes	Phallales	Phallaceae	Phallus	Phallus sp.
FU01704	Fungi	unclassified Fungi	unclassified Fungi	unclassified Fungi	unclassified Fungi	unclassified Fungi	unclassified Fungi
FU01705	Fungi	unclassified Fungi	unclassified Fungi	unclassified Fungi	unclassified Fungi	unclassified Fungi	unclassified Fungi
FU01706	Fungi	unclassified Fungi	unclassified Fungi	unclassified Fungi	unclassified Fungi	unclassified Fungi	unclassified Fungi
FU01707	Fungi	Ascomycota	Saccharomycetes	Saccharomycetales	Debaryomycetaceae	Debaryomyces	Debaryomyces sp.
FU01708	Fungi	Basidiomycota	Agaricomycetes	Polyporales	Meruliaceae	Hyphodermella	Hyphodermella sp.
FU01709	Fungi	Ascomycota	Dothideomycetes	Pleosporales	Pleosporales fam Incertae sedis	unclassified Pleosporales fam Incertae sedis	unclassified Pleosporales fam Incertae sedis
FU01710	Fungi	Ascomycota	Dothideomycetes	Capnodiales	unclassified Capnodiales	unclassified Capnodiales	unclassified Capnodiales
FU01711	Fungi	Ascomycota	unclassified Ascomycota	unclassified Ascomycota	unclassified Ascomycota	unclassified Ascomycota	unclassified Ascomycota
FU01712	Fungi	Basidiomycota	unclassified Basidiomycota	unclassified Basidiomycota	unclassified Basidiomycota	unclassified Basidiomycota	unclassified Basidiomycota
FU01713	Fungi	Ascomycota	Sordariomycetes	Sordariales	Lasiosphaeriaceae	Cercophora	Cercophora sulphurella
FU01714	Fungi	Ascomycota	Sordariomycetes	Hypocreales	Hypocreales fam Incertae sedis	Acremonium	Acremonium sp.
FU01715	Fungi	unclassified Fungi	unclassified Fungi	unclassified Fungi	unclassified Fungi	unclassified Fungi	unclassified Fungi
FU01716	Fungi	Ascomycota	Sordariomycetes	Sordariales	Lasiosphaeriaceae	Apodus	Apodus deciduus
FU01717	Fungi	Rozellomycota	unclassified Rozellomycota	unclassified Rozellomycota	unclassified Rozellomycota	unclassified Rozellomycota	unclassified Rozellomycota
FU01718	Fungi	Basidiomycota	unclassified Basidiomycota	unclassified Basidiomycota	unclassified Basidiomycota	unclassified Basidiomycota	unclassified Basidiomycota
FU01719	Fungi	Ascomycota	Dothideomycetes	Pleosporales	Lentitheciaceae	Pleurophoma	Pleurophoma sp.
FU01720	Fungi	Rozellomycota	unclassified Rozellomycota	unclassified Rozellomycota	unclassified Rozellomycota	unclassified Rozellomycota	unclassified Rozellomycota
FU01721	Fungi	unclassified Fungi	unclassified Fungi	unclassified Fungi	unclassified Fungi	unclassified Fungi	unclassified Fungi
FU01722	Fungi	unclassified Fungi	unclassified Fungi	unclassified Fungi	unclassified Fungi	unclassified Fungi	unclassified Fungi
FU01723	Fungi	Basidiomycota	Agaricomycetes	Cantharellales	unclassified Cantharellales	unclassified Cantharellales	unclassified Cantharellales
FU01724	Fungi	Ascomycota	Sordariomycetes	Sordariales	Lasiosphaeriaceae	unclassified Lasiosphaeriaceae	unclassified Lasiosphaeriaceae
FU01725	Fungi	unclassified Fungi	unclassified Fungi	unclassified Fungi	unclassified Fungi	unclassified Fungi	unclassified Fungi
FU01726	Fungi	Ascomycota	Sordariomycetes	Hypocreales	Bionectriaceae	Clonostachys	Clonostachys rosea
FU01727	Fungi	Ascomycota	Leotiomycetes	Helotiales	Helotiaceae	Hymenoscyphus	Hymenoscyphus tetracladius
FU01728	Fungi	Ascomycota	Eurotiomycetes	Verrucariales	Verrucariaceae	Verrucaria	Verrucaria sp.
FU01729	Fungi	unclassified Fungi	unclassified Fungi	unclassified Fungi	unclassified Fungi	unclassified Fungi	unclassified Fungi
FU01730	Fungi	Basidiomycota	Agaricomycetes	Agaricales	Entolomataceae	Entoloma	Entoloma byssisedum
FU01731	Fungi	unclassified Fungi	unclassified Fungi	unclassified Fungi	unclassified Fungi	unclassified Fungi	unclassified Fungi
FU01732	Fungi	Ascomycota	Sordariomycetes	Hypocreales	unclassified Hypocreales	unclassified Hypocreales	unclassified Hypocreales
FU01733	Fungi	unclassified Fungi	unclassified Fungi	unclassified Fungi	unclassified Fungi	unclassified Fungi	unclassified Fungi
FU01734	Fungi	Ascomycota	Eurotiomycetes	Chaetothyriales	Herpotrichiellaceae	Cladophialophora	Cladophialophora chaetospira
FU01735	Fungi	Basidiomycota	Pucciniomycetes	Platygloeales	Eocronartiaceae	Eocronartium	Eocronartium sp.
FU01736	Fungi	Ascomycota	Sordariomycetes	Sordariales	Chaetomiaceae	unclassified Chaetomiaceae	unclassified Chaetomiaceae
FU01737	Fungi	Ascomycota	Dothideomycetes	Pleosporales	Thyridariaceae	unclassified Thyridariaceae	unclassified Thyridariaceae
FU01738	Fungi	Basidiomycota	Agaricomycetes	Auriculariales	unclassified Auriculariales	unclassified Auriculariales	unclassified Auriculariales
FU01739	Fungi	Ascomycota	Dothideomycetes	Pleosporales	Phaeosphaeriaceae	Septoriella	Septoriella sp.
FU01740	Fungi	Basidiomycota	unclassified Basidiomycota	unclassified Basidiomycota	unclassified Basidiomycota	unclassified Basidiomycota	unclassified Basidiomycota
FU01741	Fungi	Basidiomycota	Microbotryomycetes	Sporidiobolales	Sporidiobolaceae	Rhodosporidiobolus	Rhodosporidiobolus sp.
FU01742	Fungi	Ascomycota	Pezizomycetes	Pezizales	Tuberaceae	Tuber	Tuber indicum
FU01743	Fungi	unclassified Fungi	unclassified Fungi	unclassified Fungi	unclassified Fungi	unclassified Fungi	unclassified Fungi
FU01744	Fungi	Ascomycota	Dothideomycetes	Pleosporales	Arthopyreniaceae	Arthopyrenia	Arthopyrenia salicis
FU01745	Fungi	unclassified Fungi	unclassified Fungi	unclassified Fungi	unclassified Fungi	unclassified Fungi	unclassified Fungi
FU01746	Fungi	Ascomycota	Leotiomycetes	Helotiales	Helotiaceae	Tetracladium	Tetracladium marchalianum
FU01747	Fungi	unclassified Fungi	unclassified Fungi	unclassified Fungi	unclassified Fungi	unclassified Fungi	unclassified Fungi
FU01748	Fungi	Ascomycota	unclassified Ascomycota	unclassified Ascomycota	unclassified Ascomycota	unclassified Ascomycota	unclassified Ascomycota
FU01749	Fungi	Ascomycota	unclassified Ascomycota	unclassified Ascomycota	unclassified Ascomycota	unclassified Ascomycota	unclassified Ascomycota
FU01750	Fungi	Ascomycota	Eurotiomycetes	Eurotiales	Aspergillaceae	Penicillium	unclassified
FU01751	Fungi	Ascomycota	Dothideomycetes	Pleosporales	Lentitheciaceae	Pleurophoma	Pleurophoma sp.
FU01752	Fungi	Basidiomycota	Agaricomycetes	Agaricales	Strophariaceae	Tubaria	unclassified
FU01753	Fungi	Ascomycota	Dothideomycetes	Pleosporales	Didymellaceae	unclassified Didymellaceae	unclassified Didymellaceae
FU01754	Fungi	Ascomycota	Eurotiomycetes	Chaetothyriales	Trichomeriaceae	Knufia	Knufia tsunedae
FU01755	Fungi	Ascomycota	Eurotiomycetes	Chaetothyriales	Herpotrichiellaceae	Exophiala	Exophiala attenuata
FU01756	Fungi	Ascomycota	Eurotiomycetes	Chaetothyriales	unclassified Chaetothyriales	unclassified Chaetothyriales	unclassified Chaetothyriales
FU01757	Fungi	Basidiomycota	Agaricomycetes	Agaricales	Entolomataceae	Entoloma	unclassified
FU01758	Fungi	unclassified Fungi	unclassified Fungi	unclassified Fungi	unclassified Fungi	unclassified Fungi	unclassified Fungi
FU01759	Fungi	Ascomycota	unclassified Ascomycota	unclassified Ascomycota	unclassified Ascomycota	unclassified Ascomycota	unclassified Ascomycota
FU01760	Fungi	Ascomycota	Dothideomycetes	Pleosporales	unclassified Pleosporales	unclassified Pleosporales	unclassified Pleosporales
FU01761	Fungi	Ascomycota	Pezizomycetes	Pezizales	unclassified Pezizales	unclassified Pezizales	unclassified Pezizales
FU01762	Fungi	Glomeromycota	Glomeromycetes	Diversisporales	Diversisporaceae	unclassified Diversisporaceae	unclassified Diversisporaceae
FU01763	Fungi	Mortierellomycota	Mortierellomycetes	Mortierellales	Mortierellaceae	Mortierella	Mortierella pseudozygospora
FU01764	Fungi	Ascomycota	Dothideomycetes	Pleosporales	Pleomassariaceae	unclassified Pleomassariaceae	unclassified Pleomassariaceae
FU01765	Fungi	Ascomycota	Dothideomycetes	Pleosporales	Phaeosphaeriaceae	unclassified Phaeosphaeriaceae	unclassified Phaeosphaeriaceae
FU01766	Fungi	unclassified Fungi	unclassified Fungi	unclassified Fungi	unclassified Fungi	unclassified Fungi	unclassified Fungi
FU01767	Fungi	Ascomycota	Sordariomycetes	unclassified Sordariomycetes	unclassified Sordariomycetes	unclassified Sordariomycetes	unclassified Sordariomycetes
FU01768	Fungi	Basidiomycota	Wallemiomycetes	Wallemiales	Wallemiaceae	Wallemia	Wallemia muriae
FU01769	Fungi	unclassified Fungi	unclassified Fungi	unclassified Fungi	unclassified Fungi	unclassified Fungi	unclassified Fungi
FU01770	Fungi	Ascomycota	Dothideomycetes	Pleosporales	Didymellaceae	unclassified Didymellaceae	unclassified Didymellaceae
FU01771	Fungi	Ascomycota	Dothideomycetes	Pleosporales	Didymellaceae	unclassified Didymellaceae	unclassified Didymellaceae
FU01772	Fungi	Ascomycota	Sordariomycetes	Xylariales	Diatrypaceae	Monosporascus	Monosporascus sp.
FU01773	Fungi	Basidiomycota	Agaricomycetes	Cantharellales	Ceratobasidiaceae	unclassified Ceratobasidiaceae	unclassified Ceratobasidiaceae
FU01774	Fungi	Olpidiomycota	Olpidiomycetes	Olpidiales	unclassified Olpidiales	unclassified Olpidiales	unclassified Olpidiales
FU01775	Fungi	Ascomycota	Leotiomycetes	Helotiales	Helotiaceae	Tetracladium	unclassified
FU01776	Fungi	Ascomycota	Sordariomycetes	Glomerellales	Plectosphaerellaceae	Plectosphaerella	Plectosphaerella cucumerina
FU01777	Fungi	Ascomycota	Leotiomycetes	Helotiales	Helotiaceae	Tetracladium	Tetracladium marchalianum
FU01778	Fungi	Basidiomycota	Agaricomycetes	unclassified Agaricomycetes	unclassified Agaricomycetes	unclassified Agaricomycetes	unclassified Agaricomycetes
FU01779	Fungi	Ascomycota	Sordariomycetes	Hypocreales	Nectriaceae	unclassified Nectriaceae	unclassified Nectriaceae
FU01780	Fungi	unclassified Fungi	unclassified Fungi	unclassified Fungi	unclassified Fungi	unclassified Fungi	unclassified Fungi
FU01781	Fungi	Ascomycota	Leotiomycetes	Helotiales	unclassified Helotiales	unclassified Helotiales	unclassified Helotiales
FU01782	Fungi	Basidiomycota	Agaricomycetes	Polyporales	Ganodermataceae	Ganoderma	unclassified
FU01783	Fungi	unclassified Fungi	unclassified Fungi	unclassified Fungi	unclassified Fungi	unclassified Fungi	unclassified Fungi
FU01784	Fungi	unclassified Fungi	unclassified Fungi	unclassified Fungi	unclassified Fungi	unclassified Fungi	unclassified Fungi
FU01785	Fungi	Ascomycota	Sordariomycetes	Hypocreales	Hypocreales fam Incertae sedis	Rotiferophthora	Rotiferophthora angustispora
FU01786	Fungi	Ascomycota	Eurotiomycetes	Chaetothyriales	Herpotrichiellaceae	Rhinocladiella	Rhinocladiella sp.
FU01787	Fungi	Basidiomycota	Agaricomycetes	Russulales	Peniophoraceae	Peniophora	unclassified
FU01788	Fungi	Ascomycota	Leotiomycetes	Helotiales	unclassified Helotiales	unclassified Helotiales	unclassified Helotiales
FU01789	Fungi	unclassified Fungi	unclassified Fungi	unclassified Fungi	unclassified Fungi	unclassified Fungi	unclassified Fungi
FU01790	Fungi	Ascomycota	Sordariomycetes	Xylariales	Xylariaceae	Biscogniauxia	Biscogniauxia sp.
FU01791	Fungi	Basidiomycota	Agaricomycetes	Russulales	Peniophoraceae	Subulicystidium	Subulicystidium perlongisporum
FU01792	Fungi	unclassified Fungi	unclassified Fungi	unclassified Fungi	unclassified Fungi	unclassified Fungi	unclassified Fungi
FU01793	Fungi	Glomeromycota	Glomeromycetes	Glomerales	Glomeraceae	unclassified Glomeraceae	unclassified Glomeraceae
FU01794	Fungi	Ascomycota	Dothideomycetes	Pleosporales	Pleosporaceae	Alternaria	unclassified
FU01795	Fungi	Ascomycota	Leotiomycetes	Helotiales	Helotiaceae	Tetracladium	Tetracladium marchalianum
FU01796	Fungi	Ascomycota	Eurotiomycetes	unclassified Eurotiomycetes	unclassified Eurotiomycetes	unclassified Eurotiomycetes	unclassified Eurotiomycetes
FU01797	Fungi	Ascomycota	Leotiomycetes	Helotiales	Helotiaceae	Articulospora	Articulospora sp.
FU01798	Fungi	Ascomycota	unclassified Ascomycota	unclassified Ascomycota	unclassified Ascomycota	unclassified Ascomycota	unclassified Ascomycota
FU01799	Fungi	Ascomycota	Pezizomycetes	Pezizales	Tuberaceae	Tuber	Tuber borchii
FU01800	Fungi	Basidiomycota	Agaricomycetes	Corticiales	Vuilleminiaceae	Vuilleminia	Vuilleminia sp.
FU01801	Fungi	unclassified Fungi	unclassified Fungi	unclassified Fungi	unclassified Fungi	unclassified Fungi	unclassified Fungi
FU01802	Fungi	unclassified Fungi	unclassified Fungi	unclassified Fungi	unclassified Fungi	unclassified Fungi	unclassified Fungi
FU01803	Fungi	Ascomycota	Leotiomycetes	Helotiales	Hyaloscyphaceae	Calycina	unclassified
FU01804	Fungi	Basidiomycota	Microbotryomycetes	Microbotryales	Ustilentylomataceae	Microbotryozyma	Microbotryozyma sp.
FU01805	Fungi	Basidiomycota	Agaricomycetes	Agaricales	Entolomataceae	Entoloma	Entoloma tenellum
FU01806	Fungi	Ascomycota	Archaeorhizomycetes	Archaeorhizomycetales	Archaeorhizomycetaceae	Archaeorhizomyces	Archaeorhizomyces sp.
FU01807	Fungi	Basidiomycota	Pucciniomycetes	Platygloeales	Eocronartiaceae	Eocronartium	Eocronartium sp.
FU01808	Fungi	unclassified Fungi	unclassified Fungi	unclassified Fungi	unclassified Fungi	unclassified Fungi	unclassified Fungi
FU01809	Fungi	unclassified Fungi	unclassified Fungi	unclassified Fungi	unclassified Fungi	unclassified Fungi	unclassified Fungi
FU01810	Fungi	Ascomycota	Eurotiomycetes	Verrucariales	Verrucariaceae	Agonimia	Agonimia sp.
FU01811	Fungi	Basidiomycota	Agaricomycetes	Trechisporales	Hydnodontaceae	Trechispora	unclassified
FU01812	Fungi	Basidiomycota	Microbotryomycetes	Microbotryomycetes ord Incertae sedis	Chrysozymaceae	unclassified Chrysozymaceae	unclassified Chrysozymaceae
FU01813	Fungi	Basidiomycota	Agaricomycetes	unclassified Agaricomycetes	unclassified Agaricomycetes	unclassified Agaricomycetes	unclassified Agaricomycetes
FU01814	Fungi	Ascomycota	Eurotiomycetes	Chaetothyriales	Trichomeriaceae	Bradymyces	Bradymyces oncorhynchi
FU01815	Fungi	Ascomycota	Leotiomycetes	Helotiales	Helotiaceae	Tetracladium	unclassified
FU01816	Fungi	Ascomycota	Pezizomycetes	Pezizales	Tuberaceae	Tuber	Tuber borchii
FU01817	Fungi	Mortierellomycota	Mortierellomycetes	Mortierellales	Mortierellaceae	Mortierella	unclassified
FU01818	Fungi	unclassified Fungi	unclassified Fungi	unclassified Fungi	unclassified Fungi	unclassified Fungi	unclassified Fungi
FU01819	Fungi	Basidiomycota	Tremellomycetes	Filobasidiales	Piskurozymaceae	Solicoccozyma	Solicoccozyma phenolica
FU01820	Fungi	Basidiomycota	unclassified Basidiomycota	unclassified Basidiomycota	unclassified Basidiomycota	unclassified Basidiomycota	unclassified Basidiomycota
FU01821	Fungi	Ascomycota	Dothideomycetes	Pleosporales	Thyridariaceae	unclassified Thyridariaceae	unclassified Thyridariaceae
FU01822	Fungi	Ascomycota	Sordariomycetes	Sordariales	Chaetomiaceae	Chaetomium	Chaetomium acropullum
FU01823	Fungi	Ascomycota	Eurotiomycetes	Chaetothyriales	Cyphellophoraceae	Cyphellophora	Cyphellophora reptans
FU01824	Fungi	Ascomycota	Eurotiomycetes	Chaetothyriales	unclassified Chaetothyriales	unclassified Chaetothyriales	unclassified Chaetothyriales
FU01825	Fungi	unclassified Fungi	unclassified Fungi	unclassified Fungi	unclassified Fungi	unclassified Fungi	unclassified Fungi
FU01826	Fungi	Ascomycota	Eurotiomycetes	unclassified Eurotiomycetes	unclassified Eurotiomycetes	unclassified Eurotiomycetes	unclassified Eurotiomycetes
FU01827	Fungi	Basidiomycota	Agaricomycetes	Russulales	Peniophoraceae	Peniophora	unclassified
FU01828	Fungi	Ascomycota	Pezizomycetes	Pezizales	Tuberaceae	Tuber	Tuber borchii
FU01829	Fungi	Ascomycota	Pezizomycetes	Pezizales	Tuberaceae	Tuber	Tuber oligospermum
FU01830	Fungi	Ascomycota	Dothideomycetes	Pleosporales	Didymellaceae	Boeremia	Boeremia exigua
FU01831	Fungi	unclassified Fungi	unclassified Fungi	unclassified Fungi	unclassified Fungi	unclassified Fungi	unclassified Fungi
FU01832	Fungi	Ascomycota	Sordariomycetes	Hypocreales	Nectriaceae	unclassified Nectriaceae	unclassified Nectriaceae
FU01833	Fungi	Ascomycota	Sordariomycetes	unclassified Sordariomycetes	unclassified Sordariomycetes	unclassified Sordariomycetes	unclassified Sordariomycetes
FU01834	Fungi	Basidiomycota	unclassified Basidiomycota	unclassified Basidiomycota	unclassified Basidiomycota	unclassified Basidiomycota	unclassified Basidiomycota
FU01835	Fungi	Ascomycota	Dothideomycetes	Dothideomycetes ord Incertae sedis	Eremomycetaceae	Arthrographis	unclassified
FU01836	Fungi	Ascomycota	Sordariomycetes	Microascales	Halosphaeriaceae	unclassified Halosphaeriaceae	unclassified Halosphaeriaceae
FU01837	Fungi	Ascomycota	Saccharomycetes	Saccharomycetales	Phaffomycetaceae	Barnettozyma	Barnettozyma sp.
FU01838	Fungi	Ascomycota	Sordariomycetes	Hypocreales	unclassified Hypocreales	unclassified Hypocreales	unclassified Hypocreales
FU01839	Fungi	Ascomycota	Leotiomycetes	Helotiales	Sclerotiniaceae	unclassified Sclerotiniaceae	unclassified Sclerotiniaceae
FU01840	Fungi	unclassified Fungi	unclassified Fungi	unclassified Fungi	unclassified Fungi	unclassified Fungi	unclassified Fungi
FU01841	Fungi	Ascomycota	Sordariomycetes	Hypocreales	unclassified Hypocreales	unclassified Hypocreales	unclassified Hypocreales
FU01842	Fungi	Basidiomycota	unclassified Basidiomycota	unclassified Basidiomycota	unclassified Basidiomycota	unclassified Basidiomycota	unclassified Basidiomycota
FU01843	Fungi	Glomeromycota	Glomeromycetes	Glomerales	Glomeraceae	Funneliformis	unclassified
FU01844	Fungi	Ascomycota	Saccharomycetes	Saccharomycetales	Phaffomycetaceae	Cyberlindnera	Cyberlindnera jadinii
FU01845	Fungi	Ascomycota	Sordariomycetes	Glomerellales	Plectosphaerellaceae	Plectosphaerella	Plectosphaerella cucumerina
FU01846	Fungi	Ascomycota	Dothideomycetes	Pleosporales	Pleosporaceae	unclassified Pleosporaceae	unclassified Pleosporaceae
FU01847	Fungi	Basidiomycota	Agaricomycetes	Agaricales	Strophariaceae	Tubaria	Tubaria sp.
FU01848	Fungi	unclassified Fungi	unclassified Fungi	unclassified Fungi	unclassified Fungi	unclassified Fungi	unclassified Fungi
FU01849	Fungi	unclassified Fungi	unclassified Fungi	unclassified Fungi	unclassified Fungi	unclassified Fungi	unclassified Fungi
FU01850	Fungi	Ascomycota	Sordariomycetes	Glomerellales	Plectosphaerellaceae	unclassified Plectosphaerellaceae	unclassified Plectosphaerellaceae
FU01851	Fungi	Basidiomycota	Tremellomycetes	Holtermanniales	Holtermanniales fam Incertae sedis	Holtermanniella	Holtermanniella takashimae
FU01852	Fungi	Basidiomycota	Agaricomycetes	Polyporales	Meruliaceae	Bjerkandera	Bjerkandera adusta
FU01853	Fungi	Basidiomycota	Microbotryomycetes	Microbotryales	Ustilentylomataceae	Ustilentyloma	Ustilentyloma graminis
FU01854	Fungi	Ascomycota	Lecanoromycetes	Caliciales	Physciaceae	Physcia	Physcia sp.
FU01855	Fungi	Ascomycota	Dothideomycetes	Pleosporales	Phaeosphaeriaceae	unclassified Phaeosphaeriaceae	unclassified Phaeosphaeriaceae
FU01856	Fungi	Ascomycota	Eurotiomycetes	Eurotiales	Aspergillaceae	Penicillium	Penicillium paczoskii
FU01857	Fungi	Basidiomycota	Microbotryomycetes	Leucosporidiales	Leucosporidiaceae	Leucosporidium	Leucosporidium sp.
FU01858	Fungi	unclassified Fungi	unclassified Fungi	unclassified Fungi	unclassified Fungi	unclassified Fungi	unclassified Fungi
FU01859	Fungi	unclassified Fungi	unclassified Fungi	unclassified Fungi	unclassified Fungi	unclassified Fungi	unclassified Fungi
FU01860	Fungi	Ascomycota	Pezizomycetes	Pezizales	Tuberaceae	Tuber	Tuber borchii
FU01861	Fungi	Ascomycota	Dothideomycetes	Pleosporales	unclassified Pleosporales	unclassified Pleosporales	unclassified Pleosporales
FU01862	Fungi	Ascomycota	Leotiomycetes	Thelebolales	Pseudeurotiaceae	Pseudogymnoascus	Pseudogymnoascus verrucosus
FU01863	Fungi	Ascomycota	Eurotiomycetes	Chaetothyriales	Herpotrichiellaceae	Cladophialophora	Cladophialophora chaetospira
FU01864	Fungi	Ascomycota	Leotiomycetes	Helotiales	Sclerotiniaceae	Ciborinia	Ciborinia sp.
FU01865	Fungi	unclassified Fungi	unclassified Fungi	unclassified Fungi	unclassified Fungi	unclassified Fungi	unclassified Fungi
FU01866	Fungi	unclassified Fungi	unclassified Fungi	unclassified Fungi	unclassified Fungi	unclassified Fungi	unclassified Fungi
FU01867	Fungi	unclassified Fungi	unclassified Fungi	unclassified Fungi	unclassified Fungi	unclassified Fungi	unclassified Fungi
FU01868	Fungi	Olpidiomycota	Olpidiomycetes	Olpidiales	unclassified Olpidiales	unclassified Olpidiales	unclassified Olpidiales
FU01869	Fungi	Glomeromycota	Glomeromycetes	Diversisporales	Acaulosporaceae	unclassified Acaulosporaceae	unclassified Acaulosporaceae
FU01870	Fungi	Ascomycota	Leotiomycetes	Helotiales	Dermateaceae	Rhizodermea	Rhizodermea sp.
FU01871	Fungi	unclassified Fungi	unclassified Fungi	unclassified Fungi	unclassified Fungi	unclassified Fungi	unclassified Fungi
FU01872	Fungi	Ascomycota	Dothideomycetes	Pleosporales	Didymellaceae	Endophoma	Endophoma elongata
FU01873	Fungi	Ascomycota	unclassified Ascomycota	unclassified Ascomycota	unclassified Ascomycota	unclassified Ascomycota	unclassified Ascomycota
FU01874	Fungi	Ascomycota	Eurotiomycetes	Chaetothyriales	Herpotrichiellaceae	Coniosporium	unclassified
FU01875	Fungi	Ascomycota	Sordariomycetes	Hypocreales	Nectriaceae	Volutella	Volutella sp.
FU01876	Fungi	Ascomycota	Leotiomycetes	Helotiales	Helotiaceae	Articulospora	unclassified
FU01877	Fungi	Basidiomycota	Agaricomycetes	Polyporales	Polyporaceae	Fomes	Fomes fomentarius
FU01878	Fungi	Ascomycota	Dothideomycetes	Pleosporales	Phaeosphaeriaceae	Paraphoma	Paraphoma fimeti
FU01879	Fungi	Basidiomycota	Microbotryomycetes	Microbotryales	Ustilentylomataceae	Ustilentyloma	Ustilentyloma graminis
FU01880	Fungi	Mucoromycota	Mucoromycetes	Mucorales	Mucoraceae	Mucor	Mucor sp.
FU01881	Fungi	Basidiomycota	Agaricomycetes	Cantharellales	Cantharellales fam Incertae sedis	Sistotrema	Sistotrema sernanderi
FU01882	Fungi	Ascomycota	unclassified Ascomycota	unclassified Ascomycota	unclassified Ascomycota	unclassified Ascomycota	unclassified Ascomycota
FU01883	Fungi	unclassified Fungi	unclassified Fungi	unclassified Fungi	unclassified Fungi	unclassified Fungi	unclassified Fungi
FU01884	Fungi	Ascomycota	Sordariomycetes	Hypocreales	unclassified Hypocreales	unclassified Hypocreales	unclassified Hypocreales
FU01885	Fungi	Calcarisporiellomycota	Calcarisporiellomycetes	Calcarisporiellales	Calcarisporiellaceae	Calcarisporiella	Calcarisporiella sp.
FU01886	Fungi	Ascomycota	Dothideomycetes	Pleosporales	Didymellaceae	unclassified Didymellaceae	unclassified Didymellaceae
FU01887	Fungi	Ascomycota	Leotiomycetes	Helotiales	unclassified Helotiales	unclassified Helotiales	unclassified Helotiales
FU01888	Fungi	Ascomycota	Leotiomycetes	Helotiales	unclassified Helotiales	unclassified Helotiales	unclassified Helotiales
FU01889	Fungi	Ascomycota	Saccharomycetes	Saccharomycetales	Saccharomycetales fam Incertae sedis	Candida	Candida digboiensis
FU01890	Fungi	Glomeromycota	Glomeromycetes	Glomerales	Glomeraceae	unclassified Glomeraceae	unclassified Glomeraceae
FU01891	Fungi	Ascomycota	Pezizomycetes	Pezizales	unclassified Pezizales	unclassified Pezizales	unclassified Pezizales
FU01892	Fungi	Basidiomycota	Cystobasidiomycetes	unclassified Cystobasidiomycetes	unclassified Cystobasidiomycetes	unclassified Cystobasidiomycetes	unclassified Cystobasidiomycetes
FU01893	Fungi	Ascomycota	Sordariomycetes	Sordariales	Chaetomiaceae	Humicola	Humicola nigrescens
FU01894	Fungi	Ascomycota	Sordariomycetes	Hypocreales	Hypocreales fam Incertae sedis	Acremonium	Acremonium furcatum
FU01895	Fungi	unclassified Fungi	unclassified Fungi	unclassified Fungi	unclassified Fungi	unclassified Fungi	unclassified Fungi
FU01896	Fungi	Basidiomycota	Tremellomycetes	Cystofilobasidiales	Cystofilobasidiaceae	Guehomyces	Guehomyces pullulans
FU01897	Fungi	Ascomycota	Leotiomycetes	Helotiales	Helotiaceae	Tetracladium	Tetracladium marchalianum
FU01898	Fungi	unclassified Fungi	unclassified Fungi	unclassified Fungi	unclassified Fungi	unclassified Fungi	unclassified Fungi
FU01899	Fungi	unclassified Fungi	unclassified Fungi	unclassified Fungi	unclassified Fungi	unclassified Fungi	unclassified Fungi
FU01900	Fungi	Ascomycota	Eurotiomycetes	Chaetothyriales	Cyphellophoraceae	Cyphellophora	unclassified
FU01901	Fungi	unclassified Fungi	unclassified Fungi	unclassified Fungi	unclassified Fungi	unclassified Fungi	unclassified Fungi
FU01902	Fungi	unclassified Fungi	unclassified Fungi	unclassified Fungi	unclassified Fungi	unclassified Fungi	unclassified Fungi
FU01903	Fungi	unclassified Fungi	unclassified Fungi	unclassified Fungi	unclassified Fungi	unclassified Fungi	unclassified Fungi
FU01904	Fungi	Basidiomycota	Agaricomycetes	Cantharellales	Ceratobasidiaceae	unclassified Ceratobasidiaceae	unclassified Ceratobasidiaceae
FU01905	Fungi	Basidiomycota	Agaricomycetes	Agaricales	Psathyrellaceae	Coprinellus	Coprinellus micaceus
FU01906	Fungi	Ascomycota	Dothideomycetes	Pleosporales	Torulaceae	Torula	Torula sp.
FU01907	Fungi	Mucoromycota	Mucoromycetes	Mucorales	Mucoraceae	Mucor	Mucor circinelloides
FU01908	Fungi	Basidiomycota	unclassified Basidiomycota	unclassified Basidiomycota	unclassified Basidiomycota	unclassified Basidiomycota	unclassified Basidiomycota
FU01909	Fungi	Ascomycota	Sordariomycetes	unclassified Sordariomycetes	unclassified Sordariomycetes	unclassified Sordariomycetes	unclassified Sordariomycetes
FU01910	Fungi	unclassified Fungi	unclassified Fungi	unclassified Fungi	unclassified Fungi	unclassified Fungi	unclassified Fungi
FU01911	Fungi	Ascomycota	Dothideomycetes	Pleosporales	Phaeosphaeriaceae	unclassified Phaeosphaeriaceae	unclassified Phaeosphaeriaceae
FU01912	Fungi	unclassified Fungi	unclassified Fungi	unclassified Fungi	unclassified Fungi	unclassified Fungi	unclassified Fungi
FU01913	Fungi	unclassified Fungi	unclassified Fungi	unclassified Fungi	unclassified Fungi	unclassified Fungi	unclassified Fungi
FU01914	Fungi	Basidiomycota	Agaricomycetes	Polyporales	Fomitopsidaceae	Postia	Postia caesia
FU01915	Fungi	Ascomycota	Dothideomycetes	Pleosporales	Sporormiaceae	unclassified Sporormiaceae	unclassified Sporormiaceae
FU01916	Fungi	Ascomycota	Sordariomycetes	Hypocreales	Bionectriaceae	Gliomastix	Gliomastix sp.
FU01917	Fungi	Ascomycota	Lecanoromycetes	Teloschistales	Teloschistaceae	Flavoplaca	Flavoplaca sp.
FU01918	Fungi	unclassified Fungi	unclassified Fungi	unclassified Fungi	unclassified Fungi	unclassified Fungi	unclassified Fungi
FU01919	Fungi	Basidiomycota	Agaricomycetes	Polyporales	Ganodermataceae	Ganoderma	unclassified
FU01920	Fungi	Basidiomycota	Agaricomycetes	Trechisporales	Hydnodontaceae	Trechispora	Trechispora stevensonii
FU01921	Fungi	Rozellomycota	unclassified Rozellomycota	unclassified Rozellomycota	unclassified Rozellomycota	unclassified Rozellomycota	unclassified Rozellomycota
FU01922	Fungi	Ascomycota	Eurotiomycetes	Chaetothyriales	Herpotrichiellaceae	Cladophialophora	Cladophialophora chaetospira
FU01923	Fungi	Ascomycota	Dothideomycetes	Capnodiales	unclassified Capnodiales	unclassified Capnodiales	unclassified Capnodiales
FU01924	Fungi	Ascomycota	Eurotiomycetes	Chaetothyriales	unclassified Chaetothyriales	unclassified Chaetothyriales	unclassified Chaetothyriales
FU01925	Fungi	unclassified Fungi	unclassified Fungi	unclassified Fungi	unclassified Fungi	unclassified Fungi	unclassified Fungi
FU01926	Fungi	unclassified Fungi	unclassified Fungi	unclassified Fungi	unclassified Fungi	unclassified Fungi	unclassified Fungi
FU01927	Fungi	Ascomycota	Dothideomycetes	Pleosporales	Cucurbitariaceae	Pyrenochaeta	Pyrenochaeta sp.
FU01928	Fungi	Ascomycota	Pezizomycetes	Pezizales	Tuberaceae	Tuber	Tuber borchii
FU01929	Fungi	Ascomycota	Leotiomycetes	Helotiales	Hyaloscyphaceae	Lachnum	Lachnum virgineum
FU01930	Fungi	unclassified Fungi	unclassified Fungi	unclassified Fungi	unclassified Fungi	unclassified Fungi	unclassified Fungi
FU01931	Fungi	Ascomycota	Eurotiomycetes	Chaetothyriales	Cyphellophoraceae	Cyphellophora	Cyphellophora pauciseptata
FU01932	Fungi	unclassified Fungi	unclassified Fungi	unclassified Fungi	unclassified Fungi	unclassified Fungi	unclassified Fungi
FU01933	Fungi	Ascomycota	Eurotiomycetes	Chaetothyriales	Herpotrichiellaceae	Exophiala	Exophiala xenobiotica
FU01934	Fungi	unclassified Fungi	unclassified Fungi	unclassified Fungi	unclassified Fungi	unclassified Fungi	unclassified Fungi
FU01935	Fungi	unclassified Fungi	unclassified Fungi	unclassified Fungi	unclassified Fungi	unclassified Fungi	unclassified Fungi
FU01936	Fungi	Ascomycota	Sordariomycetes	Hypocreales	Clavicipitaceae	Metarhizium	Metarhizium marquandii
FU01937	Fungi	unclassified Fungi	unclassified Fungi	unclassified Fungi	unclassified Fungi	unclassified Fungi	unclassified Fungi
FU01938	Fungi	unclassified Fungi	unclassified Fungi	unclassified Fungi	unclassified Fungi	unclassified Fungi	unclassified Fungi
FU01939	Fungi	Ascomycota	Dothideomycetes	Pleosporales	Phaeosphaeriaceae	Phaeosphaeria	unclassified
FU01940	Fungi	Ascomycota	Pezizomycetes	Pezizales	Pyronemataceae	Pulvinula	unclassified
FU01941	Fungi	Basidiomycota	Agaricomycetes	Cantharellales	Cantharellales fam Incertae sedis	Burgoa	Burgoa sp.
FU01942	Fungi	Ascomycota	Dothideomycetes	Pleosporales	Sporormiaceae	Preussia	Preussia sp.
FU01943	Fungi	unclassified Fungi	unclassified Fungi	unclassified Fungi	unclassified Fungi	unclassified Fungi	unclassified Fungi
FU01944	Fungi	Ascomycota	Lecanoromycetes	Teloschistales	Teloschistaceae	Flavoplaca	Flavoplaca sp.
FU01945	Fungi	Basidiomycota	Pucciniomycetes	Platygloeales	Eocronartiaceae	Eocronartium	Eocronartium sp.
FU01946	Fungi	unclassified Fungi	unclassified Fungi	unclassified Fungi	unclassified Fungi	unclassified Fungi	unclassified Fungi
FU01947	Fungi	Mortierellomycota	Mortierellomycetes	Mortierellales	Mortierellaceae	Mortierella	Mortierella elongata
FU01948	Fungi	unclassified Fungi	unclassified Fungi	unclassified Fungi	unclassified Fungi	unclassified Fungi	unclassified Fungi
FU01949	Fungi	Ascomycota	Sordariomycetes	Hypocreales	unclassified Hypocreales	unclassified Hypocreales	unclassified Hypocreales
FU01950	Fungi	Ascomycota	Dothideomycetes	Dothideomycetes ord Incertae sedis	Eremomycetaceae	Arthrographis	unclassified
FU01951	Fungi	Ascomycota	Leotiomycetes	Thelebolales	Pseudeurotiaceae	Pseudogymnoascus	unclassified
FU01952	Fungi	Ascomycota	Eurotiomycetes	Chaetothyriales	unclassified Chaetothyriales	unclassified Chaetothyriales	unclassified Chaetothyriales
FU01953	Fungi	Ascomycota	Sordariomycetes	Coniochaetales	Coniochaetaceae	Coniochaeta	unclassified
FU01954	Fungi	unclassified Fungi	unclassified Fungi	unclassified Fungi	unclassified Fungi	unclassified Fungi	unclassified Fungi
FU01955	Fungi	Ascomycota	Dothideomycetes	Pleosporales	Amorosiaceae	Angustimassarina	Angustimassarina acerina
FU01956	Fungi	Ascomycota	Leotiomycetes	Helotiales	Helotiaceae	Tetracladium	Tetracladium sp.
FU01957	Fungi	Ascomycota	Sordariomycetes	Hypocreales	unclassified Hypocreales	unclassified Hypocreales	unclassified Hypocreales
FU01958	Fungi	unclassified Fungi	unclassified Fungi	unclassified Fungi	unclassified Fungi	unclassified Fungi	unclassified Fungi
FU01959	Fungi	Ascomycota	Eurotiomycetes	Chaetothyriales	Trichomeriaceae	Knufia	unclassified
FU01960	Fungi	unclassified Fungi	unclassified Fungi	unclassified Fungi	unclassified Fungi	unclassified Fungi	unclassified Fungi
FU01961	Fungi	unclassified Fungi	unclassified Fungi	unclassified Fungi	unclassified Fungi	unclassified Fungi	unclassified Fungi
FU01962	Fungi	Ascomycota	Eurotiomycetes	Chaetothyriales	unclassified Chaetothyriales	unclassified Chaetothyriales	unclassified Chaetothyriales
FU01963	Fungi	unclassified Fungi	unclassified Fungi	unclassified Fungi	unclassified Fungi	unclassified Fungi	unclassified Fungi
FU01964	Fungi	Basidiomycota	Cystobasidiomycetes	Cystobasidiales	Cystobasidiaceae	Cystobasidium	Cystobasidium slooffiae
FU01965	Fungi	unclassified Fungi	unclassified Fungi	unclassified Fungi	unclassified Fungi	unclassified Fungi	unclassified Fungi
FU01966	Fungi	Ascomycota	Dothideomycetes	Pleosporales	Pleosporaceae	Ulocladium	Ulocladium sp.
FU01967	Fungi	Basidiomycota	Agaricomycetes	Cantharellales	Ceratobasidiaceae	Thanatephorus	Thanatephorus cucumeris
FU01968	Fungi	Ascomycota	Leotiomycetes	Helotiales	Helotiaceae	Articulospora	Articulospora proliferata
FU01969	Fungi	Ascomycota	Leotiomycetes	Helotiales	Hyaloscyphaceae	Calycina	unclassified
FU01970	Fungi	unclassified Fungi	unclassified Fungi	unclassified Fungi	unclassified Fungi	unclassified Fungi	unclassified Fungi
FU01971	Fungi	unclassified Fungi	unclassified Fungi	unclassified Fungi	unclassified Fungi	unclassified Fungi	unclassified Fungi
FU01972	Fungi	Basidiomycota	unclassified Basidiomycota	unclassified Basidiomycota	unclassified Basidiomycota	unclassified Basidiomycota	unclassified Basidiomycota
FU01973	Fungi	Ascomycota	Eurotiomycetes	Chaetothyriales	Trichomeriaceae	unclassified Trichomeriaceae	unclassified Trichomeriaceae
FU01974	Fungi	Ascomycota	Eurotiomycetes	Chaetothyriales	unclassified Chaetothyriales	unclassified Chaetothyriales	unclassified Chaetothyriales
FU01975	Fungi	Glomeromycota	Glomeromycetes	Glomerales	Glomeraceae	unclassified Glomeraceae	unclassified Glomeraceae
FU01976	Fungi	Ascomycota	Leotiomycetes	Helotiales	unclassified Helotiales	unclassified Helotiales	unclassified Helotiales
FU01977	Fungi	Ascomycota	Leotiomycetes	Helotiales	Sclerotiniaceae	Ciborinia	Ciborinia candolleana
FU01978	Fungi	Ascomycota	Dothideomycetes	Pleosporales	Didymellaceae	Stagonosporopsis	unclassified
FU01979	Fungi	Basidiomycota	Agaricomycetes	Cantharellales	Ceratobasidiaceae	Thanatephorus	Thanatephorus cucumeris
FU01980	Fungi	Basidiomycota	Agaricomycetes	Cantharellales	Ceratobasidiaceae	Thanatephorus	Thanatephorus cucumeris
FU01981	Fungi	Ascomycota	Sordariomycetes	Glomerellales	Plectosphaerellaceae	Plectosphaerella	Plectosphaerella cucumerina
FU01982	Fungi	Ascomycota	Sordariomycetes	Xylariales	Microdochiaceae	Microdochium	Microdochium phragmitis
FU01983	Fungi	Ascomycota	Dothideomycetes	Pleosporales	Phaeosphaeriaceae	Phaeosphaeria	Phaeosphaeria sp.
FU01984	Fungi	Ascomycota	Dothideomycetes	Tubeufiales	Tubeufiaceae	unclassified Tubeufiaceae	unclassified Tubeufiaceae
FU01985	Fungi	Ascomycota	Sordariomycetes	Sordariales	Lasiosphaeriaceae	unclassified Lasiosphaeriaceae	unclassified Lasiosphaeriaceae
FU01986	Fungi	unclassified Fungi	unclassified Fungi	unclassified Fungi	unclassified Fungi	unclassified Fungi	unclassified Fungi
FU01987	Fungi	Glomeromycota	Glomeromycetes	Glomerales	Glomeraceae	unclassified Glomeraceae	unclassified Glomeraceae
FU01988	Fungi	Basidiomycota	Pucciniomycetes	Platygloeales	Eocronartiaceae	Eocronartium	Eocronartium sp.
FU01989	Fungi	unclassified Fungi	unclassified Fungi	unclassified Fungi	unclassified Fungi	unclassified Fungi	unclassified Fungi
FU01990	Fungi	Ascomycota	Dothideomycetes	Pleosporales	Didymellaceae	unclassified Didymellaceae	unclassified Didymellaceae
FU01991	Fungi	Ascomycota	unclassified Ascomycota	unclassified Ascomycota	unclassified Ascomycota	unclassified Ascomycota	unclassified Ascomycota
FU01992	Fungi	Ascomycota	Sordariomycetes	Xylariales	Xylariaceae	Nemania	Nemania sp.
FU01993	Fungi	Ascomycota	unclassified Ascomycota	unclassified Ascomycota	unclassified Ascomycota	unclassified Ascomycota	unclassified Ascomycota
FU01994	Fungi	Ascomycota	Dothideomycetes	Pleosporales	Phaeosphaeriaceae	Parastagonospora	Parastagonospora sp.
FU01995	Fungi	Basidiomycota	Wallemiomycetes	Wallemiales	Wallemiaceae	Wallemia	Wallemia sebi
FU01996	Fungi	Ascomycota	Pezizomycetes	Pezizales	Pyronemataceae	unclassified Pyronemataceae	unclassified Pyronemataceae
FU01997	Fungi	Ascomycota	Leotiomycetes	Helotiales	Helotiaceae	Articulospora	Articulospora sp.
FU01998	Fungi	Olpidiomycota	Olpidiomycetes	Olpidiales	Olpidiaceae	Olpidium	Olpidium brassicae
FU01999	Fungi	Ascomycota	Orbiliomycetes	unclassified Orbiliomycetes	unclassified Orbiliomycetes	unclassified Orbiliomycetes	unclassified Orbiliomycetes
FU02000	Fungi	unclassified Fungi	unclassified Fungi	unclassified Fungi	unclassified Fungi	unclassified Fungi	unclassified Fungi
FU02001	Fungi	Ascomycota	Sordariomycetes	Glomerellales	Plectosphaerellaceae	Verticillium	Verticillium zaregamsianum
FU02002	Fungi	unclassified Fungi	unclassified Fungi	unclassified Fungi	unclassified Fungi	unclassified Fungi	unclassified Fungi
FU02003	Fungi	Ascomycota	Orbiliomycetes	Orbiliales	Orbiliaceae	Arthrobotrys	Arthrobotrys sp.
FU02004	Fungi	unclassified Fungi	unclassified Fungi	unclassified Fungi	unclassified Fungi	unclassified Fungi	unclassified Fungi
FU02005	Fungi	Ascomycota	Dothideomycetes	Pleosporales	Biatriosporaceae	Biatriospora	Biatriospora mackinnonii
FU02006	Fungi	Basidiomycota	Tremellomycetes	Cystofilobasidiales	unclassified Cystofilobasidiales	unclassified Cystofilobasidiales	unclassified Cystofilobasidiales
FU02007	Fungi	Ascomycota	Leotiomycetes	Helotiales	Helotiaceae	Scytalidium	Scytalidium circinatum
FU02008	Fungi	Ascomycota	Leotiomycetes	Helotiales	Helotiaceae	Tetracladium	Tetracladium marchalianum
FU02009	Fungi	unclassified Fungi	unclassified Fungi	unclassified Fungi	unclassified Fungi	unclassified Fungi	unclassified Fungi
FU02010	Fungi	unclassified Fungi	unclassified Fungi	unclassified Fungi	unclassified Fungi	unclassified Fungi	unclassified Fungi
FU02011	Fungi	Ascomycota	Sordariomycetes	Hypocreales	Cordycipitaceae	Lecanicillium	Lecanicillium saksenae
FU02012	Fungi	Ascomycota	Eurotiomycetes	Chaetothyriales	unclassified Chaetothyriales	unclassified Chaetothyriales	unclassified Chaetothyriales
FU02013	Fungi	Basidiomycota	Agaricomycetes	Polyporales	Ganodermataceae	Ganoderma	Ganoderma adspersum
FU02014	Fungi	Ascomycota	Dothideomycetes	Pleosporales	unclassified Pleosporales	unclassified Pleosporales	unclassified Pleosporales
FU02015	Fungi	Ascomycota	Eurotiomycetes	Chaetothyriales	Herpotrichiellaceae	Rhinocladiella	Rhinocladiella sp.
FU02016	Fungi	unclassified Fungi	unclassified Fungi	unclassified Fungi	unclassified Fungi	unclassified Fungi	unclassified Fungi
FU02017	Fungi	Basidiomycota	Microbotryomycetes	Sporidiobolales	unclassified Sporidiobolales	unclassified Sporidiobolales	unclassified Sporidiobolales
FU02018	Fungi	unclassified Fungi	unclassified Fungi	unclassified Fungi	unclassified Fungi	unclassified Fungi	unclassified Fungi
FU02019	Fungi	Basidiomycota	Tremellomycetes	Tremellales	Bulleraceae	Bullera	Bullera sp.
FU02020	Fungi	Basidiomycota	Agaricomycetes	Agaricales	Physalacriaceae	Strobilurus	unclassified
FU02021	Fungi	Basidiomycota	Agaricomycetes	Agaricales	Cortinariaceae	Cortinarius	Cortinarius sp.
FU02022	Fungi	Basidiomycota	Agaricomycetes	Russulales	Russulaceae	Lactarius	Lactarius sp.
FU02023	Fungi	Ascomycota	Eurotiomycetes	Chaetothyriales	Herpotrichiellaceae	unclassified Herpotrichiellaceae	unclassified Herpotrichiellaceae
FU02024	Fungi	Ascomycota	Sordariomycetes	Sordariales	Chaetomiaceae	Chaetomium	Chaetomium murorum
FU02025	Fungi	Ascomycota	Dothideomycetes	Capnodiales	Mycosphaerellaceae	Ramularia	Ramularia sp.
FU02026	Fungi	Basidiomycota	Tremellomycetes	Tremellales	unclassified Tremellales	unclassified Tremellales	unclassified Tremellales
FU02027	Fungi	Ascomycota	Sordariomycetes	Glomerellales	Plectosphaerellaceae	unclassified Plectosphaerellaceae	unclassified Plectosphaerellaceae
FU02028	Fungi	Ascomycota	Eurotiomycetes	Chaetothyriales	unclassified Chaetothyriales	unclassified Chaetothyriales	unclassified Chaetothyriales
FU02029	Fungi	Ascomycota	Dothideomycetes	Pleosporales	Didymosphaeriaceae	Paraconiothyrium	Paraconiothyrium sp.
FU02030	Fungi	Basidiomycota	Agaricomycetes	Polyporales	Steccherinaceae	Steccherinum	Steccherinum sp.
FU02031	Fungi	Ascomycota	Eurotiomycetes	Chaetothyriales	Herpotrichiellaceae	Exophiala	Exophiala equina
FU02032	Fungi	Ascomycota	Leotiomycetes	Thelebolales	Pseudeurotiaceae	Pseudogymnoascus	Pseudogymnoascus verrucosus
FU02033	Fungi	unclassified Fungi	unclassified Fungi	unclassified Fungi	unclassified Fungi	unclassified Fungi	unclassified Fungi
FU02034	Fungi	Ascomycota	Eurotiomycetes	Eurotiales	Aspergillaceae	Penicillium	Penicillium scabrosum
FU02035	Fungi	Basidiomycota	Agaricomycetes	Polyporales	Steccherinaceae	Steccherinum	Steccherinum fimbriatum
FU02036	Fungi	Ascomycota	Leotiomycetes	Helotiales	Helotiales fam Incertae sedis	Cadophora	unclassified
FU02037	Fungi	Ascomycota	Sordariomycetes	Microascales	Halosphaeriaceae	unclassified Halosphaeriaceae	unclassified Halosphaeriaceae
FU02038	Fungi	Ascomycota	unclassified Ascomycota	unclassified Ascomycota	unclassified Ascomycota	unclassified Ascomycota	unclassified Ascomycota
FU02039	Fungi	Ascomycota	Dothideomycetes	Capnodiales	Capnodiales fam Incertae sedis	Arthrocatena	Arthrocatena sp.
FU02040	Fungi	Ascomycota	Sordariomycetes	Hypocreales	unclassified Hypocreales	unclassified Hypocreales	unclassified Hypocreales
FU02041	Fungi	Ascomycota	Sordariomycetes	Sordariales	Lasiosphaeriaceae	Cladorrhinum	Cladorrhinum foecundissimum
FU02042	Fungi	Ascomycota	Leotiomycetes	Helotiales	Sclerotiniaceae	unclassified Sclerotiniaceae	unclassified Sclerotiniaceae
FU02043	Fungi	Basidiomycota	Agaricomycetes	Trechisporales	unclassified Trechisporales	unclassified Trechisporales	unclassified Trechisporales
FU02044	Fungi	Ascomycota	Dothideomycetes	Pleosporales	Biatriosporaceae	Biatriospora	Biatriospora mackinnonii
FU02045	Fungi	Basidiomycota	Agaricomycetes	unclassified Agaricomycetes	unclassified Agaricomycetes	unclassified Agaricomycetes	unclassified Agaricomycetes
FU02046	Fungi	Ascomycota	Leotiomycetes	Helotiales	Hyaloscyphaceae	Cistella	Cistella sp.
FU02047	Fungi	Ascomycota	Sordariomycetes	Glomerellales	Plectosphaerellaceae	Plectosphaerella	Plectosphaerella cucumerina
FU02048	Fungi	Ascomycota	Sordariomycetes	Coniochaetales	Coniochaetaceae	unclassified Coniochaetaceae	unclassified Coniochaetaceae
FU02049	Fungi	Ascomycota	Pezizomycetes	Pezizales	Tuberaceae	Tuber	Tuber oligospermum
FU02050	Fungi	Basidiomycota	Tremellomycetes	Trichosporonales	Trichosporonaceae	Apiotrichum	Apiotrichum gracile
FU02051	Fungi	Ascomycota	Leotiomycetes	Helotiales	Helotiaceae	Tetracladium	Tetracladium marchalianum
FU02052	Fungi	Ascomycota	Sordariomycetes	Glomerellales	Plectosphaerellaceae	Plectosphaerella	Plectosphaerella cucumerina
FU02053	Fungi	Basidiomycota	Agaricomycetes	Thelephorales	Thelephoraceae	Tomentella	Tomentella sublilacina
FU02054	Fungi	unclassified Fungi	unclassified Fungi	unclassified Fungi	unclassified Fungi	unclassified Fungi	unclassified Fungi
FU02055	Fungi	Basidiomycota	unclassified Basidiomycota	unclassified Basidiomycota	unclassified Basidiomycota	unclassified Basidiomycota	unclassified Basidiomycota
FU02056	Fungi	Basidiomycota	Agaricomycetes	Agaricales	Agaricaceae	Cercopemyces	Cercopemyces sp.
FU02057	Fungi	Basidiomycota	Tremellomycetes	Filobasidiales	Filobasidiaceae	Naganishia	Naganishia albida
FU02058	Fungi	Ascomycota	Sordariomycetes	Sordariales	Lasiosphaeriaceae	unclassified Lasiosphaeriaceae	unclassified Lasiosphaeriaceae
FU02059	Fungi	unclassified Fungi	unclassified Fungi	unclassified Fungi	unclassified Fungi	unclassified Fungi	unclassified Fungi
FU02060	Fungi	Basidiomycota	Pucciniomycetes	unclassified Pucciniomycetes	unclassified Pucciniomycetes	unclassified Pucciniomycetes	unclassified Pucciniomycetes
FU02061	Fungi	Ascomycota	Eurotiomycetes	Onygenales	Onygenales fam Incertae sedis	Chrysosporium	Chrysosporium sp.
FU02062	Fungi	unclassified Fungi	unclassified Fungi	unclassified Fungi	unclassified Fungi	unclassified Fungi	unclassified Fungi
FU02063	Fungi	unclassified Fungi	unclassified Fungi	unclassified Fungi	unclassified Fungi	unclassified Fungi	unclassified Fungi
FU02064	Fungi	Basidiomycota	Agaricomycetes	Agaricales	Lycoperdaceae	Lycoperdon	Lycoperdon pyriforme
FU02065	Fungi	Ascomycota	Dothideomycetes	Pleosporales	Didymellaceae	unclassified Didymellaceae	unclassified Didymellaceae
FU02066	Fungi	Ascomycota	Sordariomycetes	Xylariales	Xylariaceae	Nemania	unclassified
FU02067	Fungi	Basidiomycota	Agaricomycetes	Atheliales	Atheliaceae	Amphinema	Amphinema byssoides
FU02068	Fungi	Rozellomycota	Rozellomycotina cls Incertae sedis	GS07	unclassified GS07	unclassified GS07	unclassified GS07
FU02069	Fungi	Ascomycota	Pezizomycetes	Pezizales	Tuberaceae	Tuber	Tuber sphaerospermum
FU02070	Fungi	Ascomycota	Pezizomycetes	Pezizales	Tuberaceae	Tuber	Tuber oligospermum
FU02071	Fungi	Ascomycota	Leotiomycetes	Helotiales	Helotiaceae	Tetracladium	Tetracladium marchalianum
FU02072	Fungi	Ascomycota	unclassified Ascomycota	unclassified Ascomycota	unclassified Ascomycota	unclassified Ascomycota	unclassified Ascomycota
FU02073	Fungi	Basidiomycota	Agaricomycetes	Agaricales	Marasmiaceae	Marasmius	Marasmius sp.
FU02074	Fungi	Glomeromycota	Glomeromycetes	Diversisporales	Diversisporaceae	Diversispora	Diversispora insculpta
FU02075	Fungi	Basidiomycota	Agaricomycetes	Polyporales	Meruliaceae	Scopuloides	Scopuloides sp.
FU02076	Fungi	unclassified Fungi	unclassified Fungi	unclassified Fungi	unclassified Fungi	unclassified Fungi	unclassified Fungi
FU02077	Fungi	Basidiomycota	unclassified Basidiomycota	unclassified Basidiomycota	unclassified Basidiomycota	unclassified Basidiomycota	unclassified Basidiomycota
FU02078	Fungi	Olpidiomycota	Olpidiomycetes	Olpidiales	Olpidiaceae	Olpidium	Olpidium brassicae
FU02079	Fungi	unclassified Fungi	unclassified Fungi	unclassified Fungi	unclassified Fungi	unclassified Fungi	unclassified Fungi
FU02080	Fungi	unclassified Fungi	unclassified Fungi	unclassified Fungi	unclassified Fungi	unclassified Fungi	unclassified Fungi
FU02081	Fungi	Ascomycota	Sordariomycetes	Hypocreales	unclassified Hypocreales	unclassified Hypocreales	unclassified Hypocreales
FU02082	Fungi	Ascomycota	Dothideomycetes	Pleosporales	unclassified Pleosporales	unclassified Pleosporales	unclassified Pleosporales
FU02083	Fungi	Basidiomycota	Agaricomycetes	Agaricales	Pluteaceae	Volvariella	unclassified
FU02084	Fungi	Ascomycota	Sordariomycetes	Coniochaetales	unclassified Coniochaetales	unclassified Coniochaetales	unclassified Coniochaetales
FU02085	Fungi	Ascomycota	Saccharomycetes	Saccharomycetales	Saccharomycetales fam Incertae sedis	Candida	Candida sake
FU02086	Fungi	unclassified Fungi	unclassified Fungi	unclassified Fungi	unclassified Fungi	unclassified Fungi	unclassified Fungi
FU02087	Fungi	Basidiomycota	Agaricomycetes	Polyporales	Steccherinaceae	Ceriporiopsis	Ceriporiopsis sp.
FU02088	Fungi	unclassified Fungi	unclassified Fungi	unclassified Fungi	unclassified Fungi	unclassified Fungi	unclassified Fungi
FU02089	Fungi	unclassified Fungi	unclassified Fungi	unclassified Fungi	unclassified Fungi	unclassified Fungi	unclassified Fungi
FU02090	Fungi	Basidiomycota	Agaricomycetes	Atheliales	Atheliaceae	Tylospora	Tylospora sp.
FU02091	Fungi	Ascomycota	Dothideomycetes	Tubeufiales	Tubeufiaceae	unclassified Tubeufiaceae	unclassified Tubeufiaceae
FU02092	Fungi	Ascomycota	Sordariomycetes	Xylariales	unclassified Xylariales	unclassified Xylariales	unclassified Xylariales
FU02093	Fungi	Glomeromycota	Glomeromycetes	Diversisporales	Diversisporaceae	unclassified Diversisporaceae	unclassified Diversisporaceae
FU02094	Fungi	Basidiomycota	Agaricomycetes	Sebacinales	Serendipitaceae	Serendipita	Serendipita sp.
FU02095	Fungi	Basidiomycota	Microbotryomycetes	Microbotryomycetes ord Incertae sedis	Chrysozymaceae	unclassified Chrysozymaceae	unclassified Chrysozymaceae
FU02096	Fungi	unclassified Fungi	unclassified Fungi	unclassified Fungi	unclassified Fungi	unclassified Fungi	unclassified Fungi
FU02097	Fungi	Rozellomycota	unclassified Rozellomycota	unclassified Rozellomycota	unclassified Rozellomycota	unclassified Rozellomycota	unclassified Rozellomycota
FU02098	Fungi	Ascomycota	Dothideomycetes	Pleosporales	Amorosiaceae	Angustimassarina	Angustimassarina acerina
FU02099	Fungi	Basidiomycota	unclassified Basidiomycota	unclassified Basidiomycota	unclassified Basidiomycota	unclassified Basidiomycota	unclassified Basidiomycota
FU02100	Fungi	Ascomycota	Sordariomycetes	unclassified Sordariomycetes	unclassified Sordariomycetes	unclassified Sordariomycetes	unclassified Sordariomycetes
FU02101	Fungi	unclassified Fungi	unclassified Fungi	unclassified Fungi	unclassified Fungi	unclassified Fungi	unclassified Fungi
FU02102	Fungi	unclassified Fungi	unclassified Fungi	unclassified Fungi	unclassified Fungi	unclassified Fungi	unclassified Fungi
FU02103	Fungi	Ascomycota	Leotiomycetes	Helotiales	unclassified Helotiales	unclassified Helotiales	unclassified Helotiales
FU02104	Fungi	Basidiomycota	Agaricomycetes	Agaricales	Agaricaceae	Lepiota	Lepiota sp.
FU02105	Fungi	Basidiomycota	Tremellomycetes	Cystofilobasidiales	Mrakiaceae	Itersonilia	Itersonilia pannonica
FU02106	Fungi	Basidiomycota	Agaricomycetes	Agaricales	Agaricaceae	Agaricus	Agaricus sp.
FU02107	Fungi	Ascomycota	unclassified Ascomycota	unclassified Ascomycota	unclassified Ascomycota	unclassified Ascomycota	unclassified Ascomycota
FU02108	Fungi	Ascomycota	Dothideomycetes	Pleosporales	Didymellaceae	unclassified Didymellaceae	unclassified Didymellaceae
FU02109	Fungi	Ascomycota	Pezizomycetes	Pezizales	Pyronemataceae	Pulvinula	unclassified
FU02110	Fungi	Ascomycota	Dothideomycetes	Pleosporales	unclassified Pleosporales	unclassified Pleosporales	unclassified Pleosporales
FU02111	Fungi	Ascomycota	Leotiomycetes	Helotiales	unclassified Helotiales	unclassified Helotiales	unclassified Helotiales
FU02112	Fungi	Basidiomycota	Cystobasidiomycetes	unclassified Cystobasidiomycetes	unclassified Cystobasidiomycetes	unclassified Cystobasidiomycetes	unclassified Cystobasidiomycetes
FU02113	Fungi	Ascomycota	Dothideomycetes	Pleosporales	Pleomassariaceae	Tumularia	Tumularia sp.
FU02114	Fungi	Ascomycota	Eurotiomycetes	unclassified Eurotiomycetes	unclassified Eurotiomycetes	unclassified Eurotiomycetes	unclassified Eurotiomycetes
FU02115	Fungi	Ascomycota	Leotiomycetes	Helotiales	Hyaloscyphaceae	Cistella	Cistella sp.
FU02116	Fungi	unclassified Fungi	unclassified Fungi	unclassified Fungi	unclassified Fungi	unclassified Fungi	unclassified Fungi
FU02117	Fungi	unclassified Fungi	unclassified Fungi	unclassified Fungi	unclassified Fungi	unclassified Fungi	unclassified Fungi
FU02118	Fungi	Ascomycota	Dothideomycetes	Pleosporales	Didymellaceae	unclassified Didymellaceae	unclassified Didymellaceae
FU02119	Fungi	Ascomycota	Sordariomycetes	Sordariales	Lasiosphaeriaceae	unclassified Lasiosphaeriaceae	unclassified Lasiosphaeriaceae
FU02120	Fungi	Ascomycota	Dothideomycetes	Pleosporales	Torulaceae	Torula	Torula herbarum
FU02121	Fungi	Ascomycota	unclassified Ascomycota	unclassified Ascomycota	unclassified Ascomycota	unclassified Ascomycota	unclassified Ascomycota
FU02122	Fungi	Ascomycota	Eurotiomycetes	Chaetothyriales	Trichomeriaceae	Bradymyces	Bradymyces sp.
FU02123	Fungi	Ascomycota	Sordariomycetes	Microascales	unclassified Microascales	unclassified Microascales	unclassified Microascales
FU02124	Fungi	Ascomycota	Sordariomycetes	unclassified Sordariomycetes	unclassified Sordariomycetes	unclassified Sordariomycetes	unclassified Sordariomycetes
FU02125	Fungi	Basidiomycota	Agaricomycetes	Cantharellales	Ceratobasidiaceae	unclassified Ceratobasidiaceae	unclassified Ceratobasidiaceae
FU02126	Fungi	Ascomycota	Leotiomycetes	Thelebolales	Pseudeurotiaceae	Pseudeurotium	Pseudeurotium bakeri
FU02127	Fungi	Ascomycota	Dothideomycetes	Pleosporales	Didymosphaeriaceae	Kalmusia	Kalmusia sp.
FU02128	Fungi	unclassified Fungi	unclassified Fungi	unclassified Fungi	unclassified Fungi	unclassified Fungi	unclassified Fungi
FU02129	Fungi	Ascomycota	Dothideomycetes	Capnodiales	unclassified Capnodiales	unclassified Capnodiales	unclassified Capnodiales
FU02130	Fungi	unclassified Fungi	unclassified Fungi	unclassified Fungi	unclassified Fungi	unclassified Fungi	unclassified Fungi
FU02131	Fungi	Glomeromycota	Glomeromycetes	Diversisporales	Diversisporaceae	unclassified Diversisporaceae	unclassified Diversisporaceae
FU02132	Fungi	Ascomycota	Leotiomycetes	Helotiales	Helotiaceae	Articulospora	Articulospora sp.
FU02133	Fungi	Ascomycota	Sordariomycetes	Hypocreales	Nectriaceae	Dactylonectria	Dactylonectria estremocensis
FU02134	Fungi	Ascomycota	Eurotiomycetes	unclassified Eurotiomycetes	unclassified Eurotiomycetes	unclassified Eurotiomycetes	unclassified Eurotiomycetes
FU02135	Fungi	unclassified Fungi	unclassified Fungi	unclassified Fungi	unclassified Fungi	unclassified Fungi	unclassified Fungi
FU02136	Fungi	Ascomycota	Dothideomycetes	Capnodiales	Mycosphaerellaceae	Mycosphaerella	Mycosphaerella tassiana
FU02137	Fungi	unclassified Fungi	unclassified Fungi	unclassified Fungi	unclassified Fungi	unclassified Fungi	unclassified Fungi
FU02138	Fungi	Ascomycota	Sordariomycetes	Microascales	unclassified Microascales	unclassified Microascales	unclassified Microascales
FU02139	Fungi	Ascomycota	Sordariomycetes	Sordariales	Chaetomiaceae	Chaetomium	Chaetomium nigricolor
FU02140	Fungi	Ascomycota	Sordariomycetes	Microascales	Halosphaeriaceae	unclassified Halosphaeriaceae	unclassified Halosphaeriaceae
FU02141	Fungi	Basidiomycota	Tremellomycetes	Tremellales	Bulleribasidiaceae	Hannaella	Hannaella sp.
FU02142	Fungi	Basidiomycota	Agaricomycetes	Polyporales	Fomitopsidaceae	Cinereomyces	Cinereomyces sp.
FU02143	Fungi	Ascomycota	Dothideomycetes	Capnodiales	unclassified Capnodiales	unclassified Capnodiales	unclassified Capnodiales
FU02144	Fungi	unclassified Fungi	unclassified Fungi	unclassified Fungi	unclassified Fungi	unclassified Fungi	unclassified Fungi
FU02145	Fungi	Ascomycota	Sordariomycetes	Hypocreales	Hypocreales fam Incertae sedis	Acremonium	Acremonium nepalense
FU02146	Fungi	Ascomycota	Dothideomycetes	Pleosporales	Didymellaceae	unclassified Didymellaceae	unclassified Didymellaceae
FU02147	Fungi	unclassified Fungi	unclassified Fungi	unclassified Fungi	unclassified Fungi	unclassified Fungi	unclassified Fungi
FU02148	Fungi	Basidiomycota	Agaricomycetes	unclassified Agaricomycetes	unclassified Agaricomycetes	unclassified Agaricomycetes	unclassified Agaricomycetes
FU02149	Fungi	Ascomycota	Leotiomycetes	Helotiales	Helotiaceae	Tetracladium	Tetracladium marchalianum
FU02150	Fungi	Ascomycota	Leotiomycetes	Helotiales	Dermateaceae	Rhizodermea	Rhizodermea veluwensis
FU02151	Fungi	Ascomycota	Sordariomycetes	Hypocreales	Stachybotryaceae	unclassified Stachybotryaceae	unclassified Stachybotryaceae
FU02152	Fungi	Ascomycota	Dothideomycetes	Pleosporales	Phaeosphaeriaceae	Paraphoma	Paraphoma chrysanthemicola
FU02153	Fungi	Ascomycota	Sordariomycetes	Sordariales	Sordariales fam Incertae sedis	Staphylotrichum	Staphylotrichum boninense
FU02154	Fungi	Ascomycota	Leotiomycetes	Helotiales	Helotiaceae	unclassified Helotiaceae	unclassified Helotiaceae
FU02155	Fungi	unclassified Fungi	unclassified Fungi	unclassified Fungi	unclassified Fungi	unclassified Fungi	unclassified Fungi
FU02156	Fungi	Ascomycota	unclassified Ascomycota	unclassified Ascomycota	unclassified Ascomycota	unclassified Ascomycota	unclassified Ascomycota
FU02157	Fungi	Basidiomycota	Agaricomycetes	Agaricales	Strophariaceae	Galerina	Galerina sp.
FU02158	Fungi	Basidiomycota	unclassified Basidiomycota	unclassified Basidiomycota	unclassified Basidiomycota	unclassified Basidiomycota	unclassified Basidiomycota
FU02159	Fungi	Ascomycota	Leotiomycetes	Helotiales	Hyaloscyphaceae	Lachnum	Lachnum virgineum
FU02160	Fungi	Ascomycota	Dothideomycetes	Pleosporales	unclassified Pleosporales	unclassified Pleosporales	unclassified Pleosporales
FU02161	Fungi	unclassified Fungi	unclassified Fungi	unclassified Fungi	unclassified Fungi	unclassified Fungi	unclassified Fungi
FU02162	Fungi	Ascomycota	Leotiomycetes	Helotiales	unclassified Helotiales	unclassified Helotiales	unclassified Helotiales
FU02163	Fungi	unclassified Fungi	unclassified Fungi	unclassified Fungi	unclassified Fungi	unclassified Fungi	unclassified Fungi
FU02164	Fungi	unclassified Fungi	unclassified Fungi	unclassified Fungi	unclassified Fungi	unclassified Fungi	unclassified Fungi
FU02165	Fungi	Basidiomycota	unclassified Basidiomycota	unclassified Basidiomycota	unclassified Basidiomycota	unclassified Basidiomycota	unclassified Basidiomycota
FU02166	Fungi	unclassified Fungi	unclassified Fungi	unclassified Fungi	unclassified Fungi	unclassified Fungi	unclassified Fungi
FU02167	Fungi	Basidiomycota	Agaricomycetes	Russulales	Peniophoraceae	Peniophora	unclassified
FU02168	Fungi	Basidiomycota	Cystobasidiomycetes	unclassified Cystobasidiomycetes	unclassified Cystobasidiomycetes	unclassified Cystobasidiomycetes	unclassified Cystobasidiomycetes
FU02169	Fungi	Ascomycota	Eurotiomycetes	Onygenales	Onygenaceae	Aphanoascus	Aphanoascus sp.
FU02170	Fungi	Ascomycota	Leotiomycetes	Helotiales	Helotiaceae	unclassified Helotiaceae	unclassified Helotiaceae
FU02171	Fungi	Ascomycota	Eurotiomycetes	Chaetothyriales	Herpotrichiellaceae	Exophiala	Exophiala attenuata
FU02172	Fungi	unclassified Fungi	unclassified Fungi	unclassified Fungi	unclassified Fungi	unclassified Fungi	unclassified Fungi
FU02173	Fungi	Basidiomycota	Agaricomycetes	Agaricales	Psathyrellaceae	Coprinopsis	unclassified
FU02174	Fungi	Ascomycota	Eurotiomycetes	Chaetothyriales	Herpotrichiellaceae	Coniosporium	Coniosporium apollinis
FU02175	Fungi	Olpidiomycota	Olpidiomycetes	Olpidiales	unclassified Olpidiales	unclassified Olpidiales	unclassified Olpidiales
FU02176	Fungi	unclassified Fungi	unclassified Fungi	unclassified Fungi	unclassified Fungi	unclassified Fungi	unclassified Fungi
FU02177	Fungi	Ascomycota	Dothideomycetes	Pleosporales	Didymellaceae	unclassified Didymellaceae	unclassified Didymellaceae
FU02178	Fungi	Basidiomycota	Agaricomycetes	Agaricales	Entolomataceae	Entoloma	unclassified
FU02179	Fungi	Ascomycota	Eurotiomycetes	Chaetothyriales	Herpotrichiellaceae	Phialophora	Phialophora hyalina
FU02180	Fungi	Basidiomycota	Agaricomycetes	Trechisporales	Hydnodontaceae	Trechispora	Trechispora sp.
FU02181	Fungi	Ascomycota	unclassified Ascomycota	unclassified Ascomycota	unclassified Ascomycota	unclassified Ascomycota	unclassified Ascomycota
FU02182	Fungi	Ascomycota	Pezizomycetes	Pezizales	Tuberaceae	Tuber	Tuber borchii
FU02183	Fungi	unclassified Fungi	unclassified Fungi	unclassified Fungi	unclassified Fungi	unclassified Fungi	unclassified Fungi
FU02184	Fungi	unclassified Fungi	unclassified Fungi	unclassified Fungi	unclassified Fungi	unclassified Fungi	unclassified Fungi
FU02185	Fungi	Basidiomycota	Agaricomycetes	Russulales	Peniophoraceae	Subulicystidium	Subulicystidium perlongisporum
FU02186	Fungi	Ascomycota	Dothideomycetes	Pleosporales	Phaeosphaeriaceae	Paraphoma	Paraphoma sp.
FU02187	Fungi	Glomeromycota	Glomeromycetes	Glomerales	Glomeraceae	unclassified Glomeraceae	unclassified Glomeraceae
FU02188	Fungi	Ascomycota	Eurotiomycetes	Verrucariales	Verrucariaceae	Verrucaria	Verrucaria nigrescens
FU02189	Fungi	unclassified Fungi	unclassified Fungi	unclassified Fungi	unclassified Fungi	unclassified Fungi	unclassified Fungi
FU02190	Fungi	Rozellomycota	unclassified Rozellomycota	unclassified Rozellomycota	unclassified Rozellomycota	unclassified Rozellomycota	unclassified Rozellomycota
FU02191	Fungi	Ascomycota	Eurotiomycetes	Verrucariales	Verrucariaceae	Agonimia	Agonimia vouauxii
FU02192	Fungi	Ascomycota	Eurotiomycetes	Chaetothyriales	Trichomeriaceae	Bradymyces	Bradymyces sp.
FU02193	Fungi	unclassified Fungi	unclassified Fungi	unclassified Fungi	unclassified Fungi	unclassified Fungi	unclassified Fungi
FU02194	Fungi	Basidiomycota	unclassified Basidiomycota	unclassified Basidiomycota	unclassified Basidiomycota	unclassified Basidiomycota	unclassified Basidiomycota
FU02195	Fungi	Basidiomycota	Agaricomycetes	Agaricales	Entolomataceae	Entoloma	unclassified
FU02196	Fungi	Ascomycota	Dothideomycetes	Pleosporales	Torulaceae	Dendryphion	unclassified
FU02197	Fungi	Basidiomycota	Agaricomycetes	Agaricales	Tricholomataceae	Arrhenia	unclassified
FU02198	Fungi	Basidiomycota	Agaricomycetes	Trechisporales	Hydnodontaceae	Trechispora	Trechispora invisitata
FU02199	Fungi	unclassified Fungi	unclassified Fungi	unclassified Fungi	unclassified Fungi	unclassified Fungi	unclassified Fungi
FU02200	Fungi	Ascomycota	unclassified Ascomycota	unclassified Ascomycota	unclassified Ascomycota	unclassified Ascomycota	unclassified Ascomycota
FU02201	Fungi	unclassified Fungi	unclassified Fungi	unclassified Fungi	unclassified Fungi	unclassified Fungi	unclassified Fungi
FU02202	Fungi	unclassified Fungi	unclassified Fungi	unclassified Fungi	unclassified Fungi	unclassified Fungi	unclassified Fungi
FU02203	Fungi	Ascomycota	Sordariomycetes	Xylariales	Xylariaceae	Lopadostoma	Lopadostoma sp.
FU02204	Fungi	unclassified Fungi	unclassified Fungi	unclassified Fungi	unclassified Fungi	unclassified Fungi	unclassified Fungi
FU02205	Fungi	Ascomycota	Dothideomycetes	Pleosporales	Didymellaceae	Neoascochyta	Neoascochyta desmazieri
FU02206	Fungi	Ascomycota	Sordariomycetes	Sordariales	unclassified Sordariales	unclassified Sordariales	unclassified Sordariales
FU02207	Fungi	Ascomycota	Dothideomycetes	Pleosporales	Phaeosphaeriaceae	unclassified Phaeosphaeriaceae	unclassified Phaeosphaeriaceae
FU02208	Fungi	Basidiomycota	Agaricomycetes	Agaricales	Tricholomataceae	Lepista	Lepista sp.
FU02209	Fungi	Ascomycota	Dothideomycetes	Pleosporales	Phaeosphaeriaceae	Sclerostagonospora	Sclerostagonospora sp.
FU02210	Fungi	Ascomycota	Leotiomycetes	Thelebolales	Pseudeurotiaceae	unclassified Pseudeurotiaceae	unclassified Pseudeurotiaceae
FU02211	Fungi	Basidiomycota	Agaricomycetes	Polyporales	Fomitopsidaceae	Postia	Postia rennyi
FU02212	Fungi	Basidiomycota	Agaricomycetes	Atheliales	Atheliaceae	Tylospora	Tylospora sp.
FU02213	Fungi	Ascomycota	Dothideomycetes	Pleosporales	Phaeosphaeriaceae	Sclerostagonospora	Sclerostagonospora cycadis
FU02214	Fungi	unclassified Fungi	unclassified Fungi	unclassified Fungi	unclassified Fungi	unclassified Fungi	unclassified Fungi
FU02215	Fungi	Mortierellomycota	Mortierellomycetes	Mortierellales	Mortierellaceae	Mortierella	Mortierella alpina
FU02216	Fungi	Ascomycota	Pezizomycetes	Pezizales	Tuberaceae	Tuber	Tuber oligospermum
FU02217	Fungi	unclassified Fungi	unclassified Fungi	unclassified Fungi	unclassified Fungi	unclassified Fungi	unclassified Fungi
FU02218	Fungi	Ascomycota	Sordariomycetes	Trichosphaeriales	Trichosphaeriaceae	Nigrospora	Nigrospora sp.
FU02219	Fungi	Basidiomycota	unclassified Basidiomycota	unclassified Basidiomycota	unclassified Basidiomycota	unclassified Basidiomycota	unclassified Basidiomycota
FU02220	Fungi	Basidiomycota	Agaricomycetes	Agaricales	Inocybaceae	Inocybe	Inocybe sp.
FU02222	Fungi	Basidiomycota	Tremellomycetes	Filobasidiales	Filobasidiaceae	Filobasidium	unclassified
FU02223	Fungi	unclassified Fungi	unclassified Fungi	unclassified Fungi	unclassified Fungi	unclassified Fungi	unclassified Fungi
FU02224	Fungi	Ascomycota	unclassified Ascomycota	unclassified Ascomycota	unclassified Ascomycota	unclassified Ascomycota	unclassified Ascomycota
FU02225	Fungi	Ascomycota	Dothideomycetes	Pleosporales	Didymosphaeriaceae	Pseudopithomyces	Pseudopithomyces chartarum
FU02226	Fungi	unclassified Fungi	unclassified Fungi	unclassified Fungi	unclassified Fungi	unclassified Fungi	unclassified Fungi
FU02227	Fungi	Ascomycota	Dothideomycetes	Pleosporales	unclassified Pleosporales	unclassified Pleosporales	unclassified Pleosporales
FU02228	Fungi	unclassified Fungi	unclassified Fungi	unclassified Fungi	unclassified Fungi	unclassified Fungi	unclassified Fungi
FU02229	Fungi	Ascomycota	Dothideomycetes	Pleosporales	Phaeosphaeriaceae	Ophiosphaerella	Ophiosphaerella sp.
FU02230	Fungi	Ascomycota	Eurotiomycetes	Eurotiales	Aspergillaceae	Aspergillus	unclassified
FU02231	Fungi	unclassified Fungi	unclassified Fungi	unclassified Fungi	unclassified Fungi	unclassified Fungi	unclassified Fungi
FU02232	Fungi	Ascomycota	Eurotiomycetes	Chaetothyriales	Herpotrichiellaceae	Rhinocladiella	Rhinocladiella sp.
FU02233	Fungi	Basidiomycota	Agaricomycetes	unclassified Agaricomycetes	unclassified Agaricomycetes	unclassified Agaricomycetes	unclassified Agaricomycetes
FU02234	Fungi	unclassified Fungi	unclassified Fungi	unclassified Fungi	unclassified Fungi	unclassified Fungi	unclassified Fungi
FU02235	Fungi	Ascomycota	Sordariomycetes	Glomerellales	Plectosphaerellaceae	Plectosphaerella	Plectosphaerella cucumerina
FU02236	Fungi	Ascomycota	Leotiomycetes	Helotiales	Helotiaceae	Meliniomyces	Meliniomyces sp.
FU02237	Fungi	Ascomycota	Orbiliomycetes	Orbiliales	unclassified Orbiliales	unclassified Orbiliales	unclassified Orbiliales
FU02238	Fungi	Ascomycota	Eurotiomycetes	Chaetothyriales	Herpotrichiellaceae	Cladophialophora	Cladophialophora chaetospira
FU02239	Fungi	Basidiomycota	Agaricomycetes	Agaricales	Psathyrellaceae	Coprinopsis	unclassified
FU02240	Fungi	Ascomycota	Pezizomycetes	Pezizales	Tuberaceae	Tuber	Tuber oligospermum
FU02241	Fungi	Ascomycota	Dothideomycetes	Pleosporales	Lophiotremataceae	Lophiotrema	Lophiotrema sp.
FU02242	Fungi	Ascomycota	Dothideomycetes	Botryosphaeriales	unclassified Botryosphaeriales	unclassified Botryosphaeriales	unclassified Botryosphaeriales
FU02243	Fungi	Ascomycota	Eurotiomycetes	Chaetothyriales	Herpotrichiellaceae	Coniosporium	Coniosporium apollinis
FU02244	Fungi	Basidiomycota	Agaricomycetes	Polyporales	unclassified Polyporales	unclassified Polyporales	unclassified Polyporales
FU02245	Fungi	Ascomycota	Dothideomycetes	Pleosporales	Sporormiaceae	Preussia	unclassified
FU02246	Fungi	Mortierellomycota	Mortierellomycetes	Mortierellales	Mortierellaceae	Mortierella	Mortierella beljakovae
FU02247	Fungi	unclassified Fungi	unclassified Fungi	unclassified Fungi	unclassified Fungi	unclassified Fungi	unclassified Fungi
FU02248	Fungi	Rozellomycota	unclassified Rozellomycota	unclassified Rozellomycota	unclassified Rozellomycota	unclassified Rozellomycota	unclassified Rozellomycota
FU02249	Fungi	Basidiomycota	Agaricomycetes	Cantharellales	Ceratobasidiaceae	Thanatephorus	Thanatephorus cucumeris
FU02250	Fungi	Ascomycota	unclassified Ascomycota	unclassified Ascomycota	unclassified Ascomycota	unclassified Ascomycota	unclassified Ascomycota
FU02251	Fungi	Basidiomycota	Tremellomycetes	Tremellales	Bulleribasidiaceae	Vishniacozyma	unclassified
FU02252	Fungi	Ascomycota	Sordariomycetes	unclassified Sordariomycetes	unclassified Sordariomycetes	unclassified Sordariomycetes	unclassified Sordariomycetes
FU02253	Fungi	unclassified Fungi	unclassified Fungi	unclassified Fungi	unclassified Fungi	unclassified Fungi	unclassified Fungi
FU02254	Fungi	Ascomycota	Eurotiomycetes	Chaetothyriales	Herpotrichiellaceae	Capronia	Capronia pilosella
FU02255	Fungi	Ascomycota	Sordariomycetes	Coniochaetales	Coniochaetaceae	Coniochaeta	unclassified
FU02256	Fungi	Ascomycota	Sordariomycetes	Xylariales	Xylariaceae	Xylaria	Xylaria sp.
FU02257	Fungi	unclassified Fungi	unclassified Fungi	unclassified Fungi	unclassified Fungi	unclassified Fungi	unclassified Fungi
FU02258	Fungi	Basidiomycota	Agaricomycetes	Boletales	Paxillaceae	Paxillus	Paxillus sp.
FU02259	Fungi	Ascomycota	Sordariomycetes	unclassified Sordariomycetes	unclassified Sordariomycetes	unclassified Sordariomycetes	unclassified Sordariomycetes
FU02260	Fungi	Basidiomycota	Agaricomycetes	Agaricales	Cortinariaceae	Cortinarius	Cortinarius hemitrichus
FU02261	Fungi	Olpidiomycota	Olpidiomycetes	Olpidiales	Olpidiaceae	Olpidium	Olpidium brassicae
FU02262	Fungi	Basidiomycota	unclassified Basidiomycota	unclassified Basidiomycota	unclassified Basidiomycota	unclassified Basidiomycota	unclassified Basidiomycota
FU02263	Fungi	Ascomycota	Sordariomycetes	Hypocreales	Hypocreales fam Incertae sedis	Sarocladium	Sarocladium sp.
FU02264	Fungi	Basidiomycota	Agaricomycetes	Agaricales	Strophariaceae	Pholiota	Pholiota gummosa
FU02265	Fungi	Ascomycota	unclassified Ascomycota	unclassified Ascomycota	unclassified Ascomycota	unclassified Ascomycota	unclassified Ascomycota
FU02266	Fungi	Ascomycota	Sordariomycetes	Sordariales	Lasiosphaeriaceae	unclassified Lasiosphaeriaceae	unclassified Lasiosphaeriaceae
FU02267	Fungi	unclassified Fungi	unclassified Fungi	unclassified Fungi	unclassified Fungi	unclassified Fungi	unclassified Fungi
FU02268	Fungi	Basidiomycota	Agaricomycetes	Agaricales	Psathyrellaceae	Coprinellus	Coprinellus micaceus
FU02269	Fungi	Ascomycota	Dothideomycetes	Dothideomycetes ord Incertae sedis	Eremomycetaceae	unclassified Eremomycetaceae	unclassified Eremomycetaceae
FU02270	Fungi	Ascomycota	Dothideomycetes	Venturiales	unclassified Venturiales	unclassified Venturiales	unclassified Venturiales
FU02271	Fungi	Basidiomycota	Agaricomycetes	Cantharellales	Ceratobasidiaceae	Thanatephorus	Thanatephorus cucumeris
FU02272	Fungi	Basidiomycota	Agaricomycetes	unclassified Agaricomycetes	unclassified Agaricomycetes	unclassified Agaricomycetes	unclassified Agaricomycetes
FU02273	Fungi	Glomeromycota	Glomeromycetes	Diversisporales	Acaulosporaceae	Acaulospora	Acaulospora sp.
FU02274	Fungi	unclassified Fungi	unclassified Fungi	unclassified Fungi	unclassified Fungi	unclassified Fungi	unclassified Fungi
FU02275	Fungi	Ascomycota	Sordariomycetes	Xylariales	Xylariaceae	Biscogniauxia	Biscogniauxia nummularia
FU02276	Fungi	Basidiomycota	Agaricomycetes	Auriculariales	Exidiaceae	Exidia	Exidia sp.
FU02277	Fungi	unclassified Fungi	unclassified Fungi	unclassified Fungi	unclassified Fungi	unclassified Fungi	unclassified Fungi
FU02278	Fungi	Ascomycota	Dothideomycetes	Pleosporales	Didymellaceae	Didymella	Didymella boeremae
FU02279	Fungi	Ascomycota	Eurotiomycetes	Chaetothyriales	Trichomeriaceae	Bradymyces	Bradymyces sp.
FU02280	Fungi	unclassified Fungi	unclassified Fungi	unclassified Fungi	unclassified Fungi	unclassified Fungi	unclassified Fungi
FU02281	Fungi	Basidiomycota	Agaricomycetes	Agaricales	Inocybaceae	Inocybe	Inocybe flocculosa
FU02282	Fungi	Ascomycota	Eurotiomycetes	Chaetothyriales	Herpotrichiellaceae	Minimelanolocus	Minimelanolocus sp.
FU02283	Fungi	Ascomycota	Eurotiomycetes	Chaetothyriales	unclassified Chaetothyriales	unclassified Chaetothyriales	unclassified Chaetothyriales
FU02284	Fungi	Ascomycota	unclassified Ascomycota	unclassified Ascomycota	unclassified Ascomycota	unclassified Ascomycota	unclassified Ascomycota
FU02285	Fungi	Ascomycota	Orbiliomycetes	Orbiliales	Orbiliaceae	Arthrobotrys	Arthrobotrys brochopaga
FU02286	Fungi	unclassified Fungi	unclassified Fungi	unclassified Fungi	unclassified Fungi	unclassified Fungi	unclassified Fungi
FU02287	Fungi	Basidiomycota	unclassified Basidiomycota	unclassified Basidiomycota	unclassified Basidiomycota	unclassified Basidiomycota	unclassified Basidiomycota
FU02288	Fungi	Ascomycota	Dothideomycetes	Pleosporales	Leptosphaeriaceae	Plenodomus	Plenodomus biglobosus
FU02289	Fungi	unclassified Fungi	unclassified Fungi	unclassified Fungi	unclassified Fungi	unclassified Fungi	unclassified Fungi
FU02290	Fungi	unclassified Fungi	unclassified Fungi	unclassified Fungi	unclassified Fungi	unclassified Fungi	unclassified Fungi
FU02291	Fungi	Ascomycota	Eurotiomycetes	unclassified Eurotiomycetes	unclassified Eurotiomycetes	unclassified Eurotiomycetes	unclassified Eurotiomycetes
FU02292	Fungi	Ascomycota	Dothideomycetes	Acrospermales	Acrospermales fam Incertae sedis	Leptodiscella	Leptodiscella sp.
FU02293	Fungi	unclassified Fungi	unclassified Fungi	unclassified Fungi	unclassified Fungi	unclassified Fungi	unclassified Fungi
FU02294	Fungi	Ascomycota	Pezizomycetes	Pezizales	Pyronemataceae	Pulvinula	Pulvinula sp.
FU02295	Fungi	unclassified Fungi	unclassified Fungi	unclassified Fungi	unclassified Fungi	unclassified Fungi	unclassified Fungi
FU02296	Fungi	Ascomycota	Leotiomycetes	Helotiales	unclassified Helotiales	unclassified Helotiales	unclassified Helotiales
FU02297	Fungi	Ascomycota	Leotiomycetes	Helotiales	Helotiaceae	Tetracladium	Tetracladium sp.
FU02298	Fungi	Ascomycota	Leotiomycetes	Helotiales	Hyaloscyphaceae	Cistella	Cistella sp.
FU02299	Fungi	Ascomycota	Sordariomycetes	Glomerellales	Plectosphaerellaceae	Plectosphaerella	Plectosphaerella cucumerina
FU02300	Fungi	Mortierellomycota	Mortierellomycetes	Mortierellales	Mortierellaceae	Mortierella	Mortierella humilis
FU02301	Fungi	Ascomycota	Dothideomycetes	Pleosporales	Lentitheciaceae	Pleurophoma	Pleurophoma ossicola
FU02302	Fungi	unclassified Fungi	unclassified Fungi	unclassified Fungi	unclassified Fungi	unclassified Fungi	unclassified Fungi
FU02303	Fungi	unclassified Fungi	unclassified Fungi	unclassified Fungi	unclassified Fungi	unclassified Fungi	unclassified Fungi
FU02304	Fungi	Ascomycota	Leotiomycetes	Helotiales	unclassified Helotiales	unclassified Helotiales	unclassified Helotiales
FU02305	Fungi	Ascomycota	Sordariomycetes	Hypocreales	Hypocreales fam Incertae sedis	Rotiferophthora	Rotiferophthora angustispora
FU02306	Fungi	Ascomycota	Eurotiomycetes	Chaetothyriales	Herpotrichiellaceae	Cladophialophora	Cladophialophora chaetospira
FU02307	Fungi	unclassified Fungi	unclassified Fungi	unclassified Fungi	unclassified Fungi	unclassified Fungi	unclassified Fungi
FU02308	Fungi	Basidiomycota	Agaricomycetes	Agaricales	unclassified Agaricales	unclassified Agaricales	unclassified Agaricales
FU02309	Fungi	unclassified Fungi	unclassified Fungi	unclassified Fungi	unclassified Fungi	unclassified Fungi	unclassified Fungi
FU02310	Fungi	Olpidiomycota	Olpidiomycetes	Olpidiales	Olpidiaceae	Olpidium	Olpidium brassicae
FU02311	Fungi	unclassified Fungi	unclassified Fungi	unclassified Fungi	unclassified Fungi	unclassified Fungi	unclassified Fungi
FU02312	Fungi	Basidiomycota	Tremellomycetes	Trichosporonales	Trichosporonaceae	Apiotrichum	Apiotrichum laibachii
FU02313	Fungi	unclassified Fungi	unclassified Fungi	unclassified Fungi	unclassified Fungi	unclassified Fungi	unclassified Fungi
FU02314	Fungi	Basidiomycota	unclassified Basidiomycota	unclassified Basidiomycota	unclassified Basidiomycota	unclassified Basidiomycota	unclassified Basidiomycota
FU02315	Fungi	unclassified Fungi	unclassified Fungi	unclassified Fungi	unclassified Fungi	unclassified Fungi	unclassified Fungi
FU02316	Fungi	unclassified Fungi	unclassified Fungi	unclassified Fungi	unclassified Fungi	unclassified Fungi	unclassified Fungi
FU02317	Fungi	Ascomycota	Leotiomycetes	Helotiales	Hyaloscyphaceae	Cistella	Cistella sp.
FU02318	Fungi	Basidiomycota	unclassified Basidiomycota	unclassified Basidiomycota	unclassified Basidiomycota	unclassified Basidiomycota	unclassified Basidiomycota
FU02319	Fungi	Ascomycota	Dothideomycetes	Pleosporales	Pleosporales fam Incertae sedis	Monodictys	Monodictys castaneae
FU02320	Fungi	Basidiomycota	Agaricomycetes	Agaricales	Tricholomataceae	Calyptella	Calyptella capula
FU02321	Fungi	Ascomycota	Sordariomycetes	Glomerellales	Plectosphaerellaceae	Plectosphaerella	Plectosphaerella cucumerina
FU02322	Fungi	Ascomycota	Orbiliomycetes	unclassified Orbiliomycetes	unclassified Orbiliomycetes	unclassified Orbiliomycetes	unclassified Orbiliomycetes
FU02323	Fungi	unclassified Fungi	unclassified Fungi	unclassified Fungi	unclassified Fungi	unclassified Fungi	unclassified Fungi
FU02324	Fungi	Ascomycota	Saccharomycetes	Saccharomycetales	Lipomycetaceae	Lipomyces	unclassified
FU02325	Fungi	unclassified Fungi	unclassified Fungi	unclassified Fungi	unclassified Fungi	unclassified Fungi	unclassified Fungi
FU02326	Fungi	Ascomycota	Sordariomycetes	Sordariales	Chaetomiaceae	Chaetomium	Chaetomium sp.
FU02327	Fungi	Mortierellomycota	Mortierellomycetes	Mortierellales	Mortierellaceae	Mortierella	Mortierella parvispora
FU02328	Fungi	Ascomycota	Leotiomycetes	Helotiales	unclassified Helotiales	unclassified Helotiales	unclassified Helotiales
FU02329	Fungi	Ascomycota	Eurotiomycetes	Chaetothyriales	Herpotrichiellaceae	unclassified Herpotrichiellaceae	unclassified Herpotrichiellaceae
FU02330	Fungi	Ascomycota	Lecanoromycetes	Lecanorales	Lecanoraceae	unclassified Lecanoraceae	unclassified Lecanoraceae
FU02331	Fungi	Basidiomycota	Tremellomycetes	Tremellales	unclassified Tremellales	unclassified Tremellales	unclassified Tremellales
FU02332	Fungi	Basidiomycota	Microbotryomycetes	Leucosporidiales	Leucosporidiaceae	Leucosporidium	Leucosporidium fragarium
FU02333	Fungi	Ascomycota	Eurotiomycetes	Chaetothyriales	Trichomeriaceae	Bradymyces	Bradymyces sp.
FU02334	Fungi	Ascomycota	Sordariomycetes	Xylariales	Diatrypaceae	Cryptovalsa	Cryptovalsa sp.
FU02335	Fungi	unclassified Fungi	unclassified Fungi	unclassified Fungi	unclassified Fungi	unclassified Fungi	unclassified Fungi
FU02336	Fungi	Ascomycota	Eurotiomycetes	Chaetothyriales	Trichomeriaceae	Knufia	Knufia marmoricola
FU02337	Fungi	Ascomycota	Sordariomycetes	Hypocreales	Ophiocordycipitaceae	Tolypocladium	unclassified
FU02338	Fungi	Ascomycota	Eurotiomycetes	Chaetothyriales	unclassified Chaetothyriales	unclassified Chaetothyriales	unclassified Chaetothyriales
FU02339	Fungi	Ascomycota	unclassified Ascomycota	unclassified Ascomycota	unclassified Ascomycota	unclassified Ascomycota	unclassified Ascomycota
FU02340	Fungi	unclassified Fungi	unclassified Fungi	unclassified Fungi	unclassified Fungi	unclassified Fungi	unclassified Fungi
FU02341	Fungi	Ascomycota	Eurotiomycetes	Chaetothyriales	Herpotrichiellaceae	Rhinocladiella	Rhinocladiella sp.
FU02342	Fungi	Ascomycota	Dothideomycetes	Pleosporales	Didymellaceae	Didymella	unclassified
FU02343	Fungi	Ascomycota	Leotiomycetes	Helotiales	Helotiales fam Incertae sedis	unclassified Helotiales fam Incertae sedis	unclassified Helotiales fam Incertae sedis
FU02344	Fungi	Ascomycota	Pezizomycetes	Pezizales	Tuberaceae	Tuber	Tuber borchii
FU02345	Fungi	Ascomycota	Sordariomycetes	Glomerellales	Plectosphaerellaceae	Plectosphaerella	Plectosphaerella cucumerina
FU02346	Fungi	Basidiomycota	Agaricomycetes	Sebacinales	Serendipitaceae	unclassified Serendipitaceae	unclassified Serendipitaceae
FU02347	Fungi	unclassified Fungi	unclassified Fungi	unclassified Fungi	unclassified Fungi	unclassified Fungi	unclassified Fungi
FU02348	Fungi	Ascomycota	Eurotiomycetes	Chaetothyriales	Trichomeriaceae	Knufia	Knufia peltigerae
FU02349	Fungi	Mortierellomycota	Mortierellomycetes	Mortierellales	Mortierellaceae	Mortierella	Mortierella antarctica
FU02350	Fungi	Ascomycota	Dothideomycetes	Pleosporales	Didymellaceae	unclassified Didymellaceae	unclassified Didymellaceae
FU02351	Fungi	Basidiomycota	Tremellomycetes	Filobasidiales	Filobasidiaceae	Naganishia	Naganishia diffluens
FU02352	Fungi	Basidiomycota	unclassified Basidiomycota	unclassified Basidiomycota	unclassified Basidiomycota	unclassified Basidiomycota	unclassified Basidiomycota
FU02353	Fungi	Basidiomycota	Microbotryomycetes	Sporidiobolales	Sporidiobolaceae	Rhodotorula	Rhodotorula kratochvilovae
FU02354	Fungi	unclassified Fungi	unclassified Fungi	unclassified Fungi	unclassified Fungi	unclassified Fungi	unclassified Fungi
FU02355	Fungi	unclassified Fungi	unclassified Fungi	unclassified Fungi	unclassified Fungi	unclassified Fungi	unclassified Fungi
FU02356	Fungi	Basidiomycota	Agaricomycetes	Agaricales	Tricholomataceae	Lepista	Lepista nuda
FU02357	Fungi	Ascomycota	unclassified Ascomycota	unclassified Ascomycota	unclassified Ascomycota	unclassified Ascomycota	unclassified Ascomycota
FU02358	Fungi	Ascomycota	Sordariomycetes	Hypocreales	Nectriaceae	unclassified Nectriaceae	unclassified Nectriaceae
FU02359	Fungi	Mortierellomycota	Mortierellomycetes	Mortierellales	Mortierellaceae	Mortierella	Mortierella pseudozygospora
FU02360	Fungi	Basidiomycota	Tremellomycetes	Cystofilobasidiales	Cystofilobasidiaceae	Cystofilobasidium	Cystofilobasidium macerans
FU02361	Fungi	Ascomycota	Sordariomycetes	Hypocreales	Clavicipitaceae	Pochonia	Pochonia sp.
FU02362	Fungi	Ascomycota	Eurotiomycetes	Chaetothyriales	unclassified Chaetothyriales	unclassified Chaetothyriales	unclassified Chaetothyriales
FU02363	Fungi	Rozellomycota	unclassified Rozellomycota	unclassified Rozellomycota	unclassified Rozellomycota	unclassified Rozellomycota	unclassified Rozellomycota
FU02364	Fungi	Ascomycota	Eurotiomycetes	Chaetothyriales	Cyphellophoraceae	Cyphellophora	Cyphellophora laciniata
FU02365	Fungi	Basidiomycota	Agaricomycetes	Agaricales	Tricholomataceae	Tricholoma	Tricholoma sp.
FU02366	Fungi	Ascomycota	Eurotiomycetes	Chaetothyriales	unclassified Chaetothyriales	unclassified Chaetothyriales	unclassified Chaetothyriales
FU02367	Fungi	unclassified Fungi	unclassified Fungi	unclassified Fungi	unclassified Fungi	unclassified Fungi	unclassified Fungi
FU02368	Fungi	Ascomycota	Dothideomycetes	Pleosporales	Pleosporaceae	Curvularia	Curvularia inaequalis
FU02369	Fungi	Basidiomycota	Agaricomycetes	unclassified Agaricomycetes	unclassified Agaricomycetes	unclassified Agaricomycetes	unclassified Agaricomycetes
FU02370	Fungi	Ascomycota	Eurotiomycetes	Chaetothyriales	Trichomeriaceae	Knufia	Knufia peltigerae
FU02371	Fungi	unclassified Fungi	unclassified Fungi	unclassified Fungi	unclassified Fungi	unclassified Fungi	unclassified Fungi
FU02372	Fungi	Ascomycota	Sordariomycetes	Hypocreales	Nectriaceae	Fusicolla	Fusicolla acetilerea
FU02373	Fungi	Rozellomycota	unclassified Rozellomycota	unclassified Rozellomycota	unclassified Rozellomycota	unclassified Rozellomycota	unclassified Rozellomycota
FU02374	Fungi	Ascomycota	Sordariomycetes	Xylariales	Diatrypaceae	Peroneutypa	Peroneutypa sp.
FU02375	Fungi	Basidiomycota	Agaricomycetes	Cantharellales	Ceratobasidiaceae	Thanatephorus	Thanatephorus cucumeris
FU02376	Fungi	Ascomycota	Pezizomycetes	Pezizales	Tuberaceae	Tuber	Tuber oligospermum
FU02377	Fungi	Ascomycota	Sordariomycetes	Sordariales	Chaetomiaceae	Chaetomium	Chaetomium angustispirale
FU02378	Fungi	Ascomycota	Pezizomycetes	Pezizales	Tuberaceae	Tuber	Tuber borchii
FU02379	Fungi	Basidiomycota	unclassified Basidiomycota	unclassified Basidiomycota	unclassified Basidiomycota	unclassified Basidiomycota	unclassified Basidiomycota
FU02380	Fungi	Ascomycota	Sordariomycetes	Sordariales	Lasiosphaeriaceae	Cercophora	Cercophora vinosa
FU02381	Fungi	Ascomycota	Dothideomycetes	Pleosporales	Lophiostomataceae	Guttulispora	Guttulispora sp.
FU02382	Fungi	unclassified Fungi	unclassified Fungi	unclassified Fungi	unclassified Fungi	unclassified Fungi	unclassified Fungi
FU02383	Fungi	Ascomycota	Leotiomycetes	Thelebolales	Pseudeurotiaceae	Pseudeurotium	unclassified
FU02384	Fungi	Basidiomycota	Microbotryomycetes	Sporidiobolales	Sporidiobolaceae	Sporobolomyces	Sporobolomyces sp.
FU02385	Fungi	unclassified Fungi	unclassified Fungi	unclassified Fungi	unclassified Fungi	unclassified Fungi	unclassified Fungi
FU02386	Fungi	Ascomycota	Leotiomycetes	Helotiales	Rutstroemiaceae	unclassified Rutstroemiaceae	unclassified Rutstroemiaceae
FU02387	Fungi	Basidiomycota	Agaricomycetes	Polyporales	Fomitopsidaceae	Postia	Postia subcaesia
FU02388	Fungi	Ascomycota	Sordariomycetes	unclassified Sordariomycetes	unclassified Sordariomycetes	unclassified Sordariomycetes	unclassified Sordariomycetes
FU02389	Fungi	Ascomycota	Eurotiomycetes	Chaetothyriales	Trichomeriaceae	Knufia	unclassified
FU02390	Fungi	Ascomycota	Eurotiomycetes	Chaetothyriales	Cyphellophoraceae	Cyphellophora	Cyphellophora pauciseptata
FU02391	Fungi	Basidiomycota	unclassified Basidiomycota	unclassified Basidiomycota	unclassified Basidiomycota	unclassified Basidiomycota	unclassified Basidiomycota
FU02392	Fungi	Ascomycota	Sordariomycetes	unclassified Sordariomycetes	unclassified Sordariomycetes	unclassified Sordariomycetes	unclassified Sordariomycetes
FU02393	Fungi	Ascomycota	Orbiliomycetes	Orbiliales	Orbiliaceae	Retiarius	Retiarius sp.
FU02394	Fungi	Basidiomycota	Tremellomycetes	Filobasidiales	Filobasidiaceae	Heterocephalacria	Heterocephalacria arrabidensis
FU02395	Fungi	Ascomycota	Pezizomycetes	Pezizales	Tuberaceae	Tuber	Tuber oligospermum
FU02396	Fungi	Ascomycota	Dothideomycetes	Pleosporales	Didymellaceae	Neoascochyta	Neoascochyta exitialis
FU02397	Fungi	Ascomycota	unclassified Ascomycota	unclassified Ascomycota	unclassified Ascomycota	unclassified Ascomycota	unclassified Ascomycota
FU02398	Fungi	Basidiomycota	Agaricomycetes	Cantharellales	Ceratobasidiaceae	unclassified Ceratobasidiaceae	unclassified Ceratobasidiaceae
FU02399	Fungi	Ascomycota	Sordariomycetes	Hypocreales	Cordycipitaceae	Lecanicillium	unclassified
FU02400	Fungi	Basidiomycota	Agaricomycetes	Agaricales	Lycoperdaceae	Lycoperdon	Lycoperdon pratense
FU02401	Fungi	Basidiomycota	unclassified Basidiomycota	unclassified Basidiomycota	unclassified Basidiomycota	unclassified Basidiomycota	unclassified Basidiomycota
FU02402	Fungi	unclassified Fungi	unclassified Fungi	unclassified Fungi	unclassified Fungi	unclassified Fungi	unclassified Fungi
FU02403	Fungi	unclassified Fungi	unclassified Fungi	unclassified Fungi	unclassified Fungi	unclassified Fungi	unclassified Fungi
FU02404	Fungi	Basidiomycota	Agaricomycetes	Agaricales	Strophariaceae	Pholiota	Pholiota lenta
FU02405	Fungi	Basidiomycota	Cystobasidiomycetes	Cystobasidiomycetes ord Incertae sedis	Buckleyzymaceae	Buckleyzyma	Buckleyzyma aurantiaca
FU02406	Fungi	unclassified Fungi	unclassified Fungi	unclassified Fungi	unclassified Fungi	unclassified Fungi	unclassified Fungi
FU02407	Fungi	Basidiomycota	unclassified Basidiomycota	unclassified Basidiomycota	unclassified Basidiomycota	unclassified Basidiomycota	unclassified Basidiomycota
FU02408	Fungi	Ascomycota	Sordariomycetes	Sordariales	Chaetomiaceae	Zopfiella	Zopfiella sp.
FU02409	Fungi	Ascomycota	Leotiomycetes	Helotiales	Helotiaceae	Glarea	Glarea sp.
FU02410	Fungi	Ascomycota	Leotiomycetes	Helotiales	Helotiaceae	Tetracladium	Tetracladium marchalianum
FU02411	Fungi	Basidiomycota	Agaricomycetes	Polyporales	Fomitopsidaceae	Antrodia	Antrodia sp.
FU02412	Fungi	unclassified Fungi	unclassified Fungi	unclassified Fungi	unclassified Fungi	unclassified Fungi	unclassified Fungi
FU02413	Fungi	Ascomycota	Sordariomycetes	Hypocreales	Ophiocordycipitaceae	Harposporium	Harposporium sp.
FU02414	Fungi	Ascomycota	Dothideomycetes	Pleosporales	Phaeosphaeriaceae	Phaeosphaeria	Phaeosphaeria sp.
FU02415	Fungi	Basidiomycota	Agaricomycetes	Polyporales	Xenasmataceae	Xenasmatella	Xenasmatella sp.
FU02416	Fungi	Basidiomycota	Tremellomycetes	Tremellales	unclassified Tremellales	unclassified Tremellales	unclassified Tremellales
FU02417	Fungi	Ascomycota	Lecanoromycetes	Caliciales	Caliciaceae	Amandinea	Amandinea punctata
FU02418	Fungi	Mortierellomycota	Mortierellomycetes	Mortierellales	Mortierellaceae	Mortierella	Mortierella alpina
FU02419	Fungi	Basidiomycota	Agaricomycetes	Polyporales	Meruliaceae	Ceraceomyces	Ceraceomyces sp.
FU02420	Fungi	Basidiomycota	Agaricomycetes	unclassified Agaricomycetes	unclassified Agaricomycetes	unclassified Agaricomycetes	unclassified Agaricomycetes
FU02421	Fungi	Ascomycota	Sordariomycetes	Hypocreales	Clavicipitaceae	Metacordyceps	Metacordyceps sp.
FU02422	Fungi	Ascomycota	Eurotiomycetes	Chaetothyriales	Herpotrichiellaceae	Rhinocladiella	Rhinocladiella sp.
FU02423	Fungi	Ascomycota	Eurotiomycetes	Chaetothyriales	Herpotrichiellaceae	Coniosporium	unclassified
FU02424	Fungi	Basidiomycota	unclassified Basidiomycota	unclassified Basidiomycota	unclassified Basidiomycota	unclassified Basidiomycota	unclassified Basidiomycota
FU02425	Fungi	Basidiomycota	Agaricomycetes	Agaricales	Entolomataceae	Entoloma	unclassified
FU02426	Fungi	Ascomycota	Sordariomycetes	unclassified Sordariomycetes	unclassified Sordariomycetes	unclassified Sordariomycetes	unclassified Sordariomycetes
FU02427	Fungi	Basidiomycota	Agaricomycetes	Agaricales	Entolomataceae	Entoloma	Entoloma graphitipes f. cystidiatum
FU02428	Fungi	Basidiomycota	Agaricomycetes	Agaricales	Cortinariaceae	Cortinarius	Cortinarius anomalus
FU02429	Fungi	Basidiomycota	Tremellomycetes	Tremellales	Trimorphomycetaceae	Saitozyma	Saitozyma sp.
FU02430	Fungi	Basidiomycota	Agaricomycetes	Russulales	Russulaceae	Lactarius	unclassified
FU02431	Fungi	Ascomycota	Orbiliomycetes	Orbiliales	Orbiliales fam Incertae sedis	Lecophagus	Lecophagus longisporus
FU02432	Fungi	unclassified Fungi	unclassified Fungi	unclassified Fungi	unclassified Fungi	unclassified Fungi	unclassified Fungi
FU02433	Fungi	Basidiomycota	Cystobasidiomycetes	Erythrobasidiales	Erythrobasidiaceae	Erythrobasidium	Erythrobasidium hasegawianum
FU02434	Fungi	Basidiomycota	unclassified Basidiomycota	unclassified Basidiomycota	unclassified Basidiomycota	unclassified Basidiomycota	unclassified Basidiomycota
FU02435	Fungi	Ascomycota	Leotiomycetes	Helotiales	Helotiaceae	Tetracladium	Tetracladium sp.
FU02436	Fungi	Ascomycota	Sordariomycetes	Pleurotheciales	Pleurotheciaceae	Pleurotheciella	Pleurotheciella sp.
FU02437	Fungi	unclassified Fungi	unclassified Fungi	unclassified Fungi	unclassified Fungi	unclassified Fungi	unclassified Fungi
FU02438	Fungi	unclassified Fungi	unclassified Fungi	unclassified Fungi	unclassified Fungi	unclassified Fungi	unclassified Fungi
FU02439	Fungi	Ascomycota	Dothideomycetes	Pleosporales	Phaeosphaeriaceae	Paraphoma	Paraphoma chrysanthemicola
FU02440	Fungi	Mortierellomycota	Mortierellomycetes	Mortierellales	Mortierellaceae	Mortierella	Mortierella turficola
FU02441	Fungi	Mortierellomycota	Mortierellomycetes	Mortierellales	Mortierellaceae	Mortierella	unclassified
FU02442	Fungi	Basidiomycota	Agaricomycetes	Agaricales	Strophariaceae	Tubaria	Tubaria sp.
FU02443	Fungi	Ascomycota	Leotiomycetes	Helotiales	unclassified Helotiales	unclassified Helotiales	unclassified Helotiales
FU02444	Fungi	Ascomycota	Dothideomycetes	Pleosporales	Phaeosphaeriaceae	Septoriella	Septoriella hirta
FU02445	Fungi	Ascomycota	Eurotiomycetes	Chaetothyriales	Cyphellophoraceae	Cyphellophora	Cyphellophora pauciseptata
FU02446	Fungi	Ascomycota	Eurotiomycetes	unclassified Eurotiomycetes	unclassified Eurotiomycetes	unclassified Eurotiomycetes	unclassified Eurotiomycetes
FU02447	Fungi	Ascomycota	Dothideomycetes	Pleosporales	Leptosphaeriaceae	Plenodomus	Plenodomus biglobosus
FU02448	Fungi	unclassified Fungi	unclassified Fungi	unclassified Fungi	unclassified Fungi	unclassified Fungi	unclassified Fungi
FU02449	Fungi	unclassified Fungi	unclassified Fungi	unclassified Fungi	unclassified Fungi	unclassified Fungi	unclassified Fungi
FU02450	Fungi	Ascomycota	Dothideomycetes	Pleosporales	Didymellaceae	Ascochyta	Ascochyta sp.
FU02451	Fungi	Ascomycota	Sordariomycetes	Xylariales	Xylariaceae	Xylaria	Xylaria allantoidea
FU02452	Fungi	Basidiomycota	Tremellomycetes	Tremellales	unclassified Tremellales	unclassified Tremellales	unclassified Tremellales
FU02453	Fungi	Ascomycota	Leotiomycetes	Helotiales	Helotiales fam Incertae sedis	Cadophora	unclassified
FU02454	Fungi	Ascomycota	Sordariomycetes	Sordariales	Lasiosphaeriaceae	Podospora	Podospora sp.
FU02455	Fungi	Ascomycota	Dothideomycetes	Pleosporales	unclassified Pleosporales	unclassified Pleosporales	unclassified Pleosporales
FU02456	Fungi	Ascomycota	Sordariomycetes	unclassified Sordariomycetes	unclassified Sordariomycetes	unclassified Sordariomycetes	unclassified Sordariomycetes
FU02457	Fungi	Ascomycota	Sordariomycetes	Hypocreales	Nectriaceae	Fusarium	unclassified
FU02458	Fungi	Ascomycota	Leotiomycetes	Helotiales	Rutstroemiaceae	unclassified Rutstroemiaceae	unclassified Rutstroemiaceae
FU02459	Fungi	Mucoromycota	Umbelopsidomycetes	Umbelopsidales	Umbelopsidaceae	Umbelopsis	Umbelopsis sp.
FU02460	Fungi	Basidiomycota	Agaricomycetes	Auriculariales	Auriculariaceae	Auricularia	Auricularia sp.
FU02461	Fungi	Basidiomycota	Agaricomycetes	Russulales	Peniophoraceae	Peniophora	unclassified
FU02462	Fungi	Basidiomycota	Agaricomycetes	Agaricales	Tricholomataceae	Tricholoma	Tricholoma argyraceum
FU02463	Fungi	Basidiomycota	Agaricomycetes	unclassified Agaricomycetes	unclassified Agaricomycetes	unclassified Agaricomycetes	unclassified Agaricomycetes
FU02464	Fungi	Ascomycota	Sordariomycetes	Hypocreales	Clavicipitaceae	Metacordyceps	Metacordyceps chlamydosporia
FU02465	Fungi	Ascomycota	Sordariomycetes	Hypocreales	Hypocreales fam Incertae sedis	Emericellopsis	Emericellopsis glabra
FU02466	Fungi	Basidiomycota	Tremellomycetes	Trichosporonales	Trichosporonaceae	Apiotrichum	unclassified
FU02467	Fungi	Basidiomycota	unclassified Basidiomycota	unclassified Basidiomycota	unclassified Basidiomycota	unclassified Basidiomycota	unclassified Basidiomycota
FU02468	Fungi	Ascomycota	Sordariomycetes	Hypocreales	Nectriaceae	Fusarium	Fusarium penzigii
FU02469	Fungi	Basidiomycota	Agaricomycetes	Hymenochaetales	Schizoporaceae	Oxyporus	Oxyporus populinus
FU02470	Fungi	Ascomycota	Eurotiomycetes	Chaetothyriales	Herpotrichiellaceae	Exophiala	Exophiala castellanii
FU02471	Fungi	Ascomycota	Orbiliomycetes	Orbiliales	unclassified Orbiliales	unclassified Orbiliales	unclassified Orbiliales
FU02472	Fungi	unclassified Fungi	unclassified Fungi	unclassified Fungi	unclassified Fungi	unclassified Fungi	unclassified Fungi
FU02473	Fungi	Ascomycota	Leotiomycetes	Helotiales	Helotiaceae	Tetracladium	Tetracladium marchalianum
FU02474	Fungi	Ascomycota	Sordariomycetes	Glomerellales	Plectosphaerellaceae	Plectosphaerella	Plectosphaerella cucumerina
FU02475	Fungi	unclassified Fungi	unclassified Fungi	unclassified Fungi	unclassified Fungi	unclassified Fungi	unclassified Fungi
FU02476	Fungi	Ascomycota	Dothideomycetes	Pleosporales	Phaeosphaeriaceae	unclassified Phaeosphaeriaceae	unclassified Phaeosphaeriaceae
FU02477	Fungi	Ascomycota	Dothideomycetes	Pleosporales	Pleosporaceae	Alternaria	Alternaria breviramosa
FU02478	Fungi	Ascomycota	Leotiomycetes	Helotiales	unclassified Helotiales	unclassified Helotiales	unclassified Helotiales
FU02479	Fungi	Basidiomycota	Agaricomycetes	Agaricales	Tricholomataceae	Lepista	Lepista sordida
FU02480	Fungi	Ascomycota	Sordariomycetes	Hypocreales	unclassified Hypocreales	unclassified Hypocreales	unclassified Hypocreales
FU02481	Fungi	Basidiomycota	Agaricomycetes	Russulales	Peniophoraceae	Peniophora	Peniophora sp.
FU02482	Fungi	Ascomycota	Dothideomycetes	Pleosporales	Leptosphaeriaceae	Leptosphaeria	Leptosphaeria sp.
FU02483	Fungi	Ascomycota	Sordariomycetes	Hypocreales	Ophiocordycipitaceae	Ophiocordyceps	Ophiocordyceps agriotis
FU02484	Fungi	Ascomycota	Dothideomycetes	Capnodiales	Capnodiaceae	unclassified Capnodiaceae	unclassified Capnodiaceae
FU02485	Fungi	Ascomycota	Sordariomycetes	Xylariales	Xylariaceae	Nodulisporium	Nodulisporium sp.
FU02486	Fungi	unclassified Fungi	unclassified Fungi	unclassified Fungi	unclassified Fungi	unclassified Fungi	unclassified Fungi
FU02487	Fungi	Ascomycota	Eurotiomycetes	Eurotiales	Aspergillaceae	Aspergillus	Aspergillus intermedius
FU02488	Fungi	unclassified Fungi	unclassified Fungi	unclassified Fungi	unclassified Fungi	unclassified Fungi	unclassified Fungi
FU02489	Fungi	unclassified Fungi	unclassified Fungi	unclassified Fungi	unclassified Fungi	unclassified Fungi	unclassified Fungi
FU02490	Fungi	unclassified Fungi	unclassified Fungi	unclassified Fungi	unclassified Fungi	unclassified Fungi	unclassified Fungi
FU02491	Fungi	unclassified Fungi	unclassified Fungi	unclassified Fungi	unclassified Fungi	unclassified Fungi	unclassified Fungi
FU02492	Fungi	Ascomycota	Sordariomycetes	Sordariales	Lasiosphaeriaceae	Cladorrhinum	Cladorrhinum foecundissimum
FU02493	Fungi	Basidiomycota	Tremellomycetes	Tremellales	Trimorphomycetaceae	Saitozyma	Saitozyma podzolica
FU02494	Fungi	Basidiomycota	Agaricomycetes	Agaricales	Entolomataceae	Entoloma	unclassified
FU02495	Fungi	Rozellomycota	unclassified Rozellomycota	unclassified Rozellomycota	unclassified Rozellomycota	unclassified Rozellomycota	unclassified Rozellomycota
FU02496	Fungi	Ascomycota	Pezizomycetes	Pezizales	Tuberaceae	Tuber	Tuber borchii
FU02497	Fungi	Basidiomycota	Agaricomycetes	Cantharellales	Ceratobasidiaceae	unclassified Ceratobasidiaceae	unclassified Ceratobasidiaceae
FU02498	Fungi	Ascomycota	Sordariomycetes	Hypocreales	Nectriaceae	Gibberella	unclassified
FU02499	Fungi	Ascomycota	Dothideomycetes	Capnodiales	Cladosporiaceae	Cladosporium	unclassified
FU02500	Fungi	Basidiomycota	unclassified Basidiomycota	unclassified Basidiomycota	unclassified Basidiomycota	unclassified Basidiomycota	unclassified Basidiomycota
FU02501	Fungi	Basidiomycota	Microbotryomycetes	Sporidiobolales	Sporidiobolaceae	Sporobolomyces	Sporobolomyces salicinus
FU02502	Fungi	Ascomycota	Dothideomycetes	Capnodiales	Extremaceae	Vermiconia	Vermiconia sp.
FU02503	Fungi	unclassified Fungi	unclassified Fungi	unclassified Fungi	unclassified Fungi	unclassified Fungi	unclassified Fungi
FU02504	Fungi	unclassified Fungi	unclassified Fungi	unclassified Fungi	unclassified Fungi	unclassified Fungi	unclassified Fungi
FU02505	Fungi	Glomeromycota	Glomeromycetes	Glomerales	Glomeraceae	unclassified Glomeraceae	unclassified Glomeraceae
FU02506	Fungi	unclassified Fungi	unclassified Fungi	unclassified Fungi	unclassified Fungi	unclassified Fungi	unclassified Fungi
FU02507	Fungi	unclassified Fungi	unclassified Fungi	unclassified Fungi	unclassified Fungi	unclassified Fungi	unclassified Fungi
FU02508	Fungi	Ascomycota	Eurotiomycetes	Chaetothyriales	Trichomeriaceae	Knufia	unclassified
FU02509	Fungi	Basidiomycota	Tremellomycetes	Tremellales	unclassified Tremellales	unclassified Tremellales	unclassified Tremellales
FU02510	Fungi	unclassified Fungi	unclassified Fungi	unclassified Fungi	unclassified Fungi	unclassified Fungi	unclassified Fungi
FU02511	Fungi	unclassified Fungi	unclassified Fungi	unclassified Fungi	unclassified Fungi	unclassified Fungi	unclassified Fungi
FU02512	Fungi	Ascomycota	Dothideomycetes	Pleosporales	Fenestellaceae	Fenestella	Fenestella sp.
FU02513	Fungi	Ascomycota	Dothideomycetes	Pleosporales	Phaeosphaeriaceae	Paraphoma	Paraphoma fimeti
FU02514	Fungi	Ascomycota	Sordariomycetes	Diaporthales	unclassified Diaporthales	unclassified Diaporthales	unclassified Diaporthales
FU02515	Fungi	unclassified Fungi	unclassified Fungi	unclassified Fungi	unclassified Fungi	unclassified Fungi	unclassified Fungi
FU02516	Fungi	Ascomycota	Sordariomycetes	Hypocreales	Cordycipitaceae	Lecanicillium	Lecanicillium sp.
FU02517	Fungi	Ascomycota	Leotiomycetes	Helotiales	Helotiaceae	Tetracladium	Tetracladium marchalianum
FU02518	Fungi	unclassified Fungi	unclassified Fungi	unclassified Fungi	unclassified Fungi	unclassified Fungi	unclassified Fungi
FU02519	Fungi	unclassified Fungi	unclassified Fungi	unclassified Fungi	unclassified Fungi	unclassified Fungi	unclassified Fungi
FU02520	Fungi	Ascomycota	Leotiomycetes	Thelebolales	Pseudeurotiaceae	unclassified Pseudeurotiaceae	unclassified Pseudeurotiaceae
FU02521	Fungi	Ascomycota	Sordariomycetes	Hypocreales	Nectriaceae	unclassified Nectriaceae	unclassified Nectriaceae
FU02522	Fungi	unclassified Fungi	unclassified Fungi	unclassified Fungi	unclassified Fungi	unclassified Fungi	unclassified Fungi
FU02523	Fungi	Ascomycota	Sordariomycetes	Sordariales	Lasiosphaeriaceae	unclassified Lasiosphaeriaceae	unclassified Lasiosphaeriaceae
FU02524	Fungi	Basidiomycota	Agaricomycetes	Russulales	Russulaceae	Lactarius	unclassified
FU02525	Fungi	Ascomycota	Dothideomycetes	Pleosporales	Phaeosphaeriaceae	Phaeosphaeria	Phaeosphaeria sp.
FU02526	Fungi	unclassified Fungi	unclassified Fungi	unclassified Fungi	unclassified Fungi	unclassified Fungi	unclassified Fungi
FU02527	Fungi	Ascomycota	Sordariomycetes	Hypocreales	Nectriaceae	Microcera	unclassified
FU02528	Fungi	unclassified Fungi	unclassified Fungi	unclassified Fungi	unclassified Fungi	unclassified Fungi	unclassified Fungi
FU02529	Fungi	unclassified Fungi	unclassified Fungi	unclassified Fungi	unclassified Fungi	unclassified Fungi	unclassified Fungi
FU02530	Fungi	unclassified Fungi	unclassified Fungi	unclassified Fungi	unclassified Fungi	unclassified Fungi	unclassified Fungi
FU02531	Fungi	unclassified Fungi	unclassified Fungi	unclassified Fungi	unclassified Fungi	unclassified Fungi	unclassified Fungi
FU02532	Fungi	Ascomycota	unclassified Ascomycota	unclassified Ascomycota	unclassified Ascomycota	unclassified Ascomycota	unclassified Ascomycota
FU02533	Fungi	unclassified Fungi	unclassified Fungi	unclassified Fungi	unclassified Fungi	unclassified Fungi	unclassified Fungi
FU02534	Fungi	Ascomycota	Leotiomycetes	Helotiales	Dermateaceae	Neofabraea	Neofabraea sp.
FU02535	Fungi	Ascomycota	Dothideomycetes	Capnodiales	Capnodiales fam Incertae sedis	Arthrocatena	Arthrocatena tenebrio
FU02536	Fungi	Ascomycota	Leotiomycetes	Helotiales	Hyaloscyphaceae	Lachnum	Lachnum virgineum
FU02537	Fungi	Ascomycota	Dothideomycetes	Pleosporales	Didymellaceae	unclassified Didymellaceae	unclassified Didymellaceae
FU02538	Fungi	Ascomycota	Pezizomycetes	Pezizales	Tuberaceae	Tuber	Tuber oligospermum
FU02539	Fungi	Ascomycota	Leotiomycetes	Helotiales	Helotiales fam Incertae sedis	Cadophora	Cadophora orchidicola
FU02540	Fungi	Basidiomycota	Agaricomycetes	Cantharellales	Cantharellales fam Incertae sedis	Sistotrema	Sistotrema sernanderi
FU02541	Fungi	Ascomycota	Archaeorhizomycetes	Archaeorhizomycetales	Archaeorhizomycetaceae	Archaeorhizomyces	Archaeorhizomyces sp.
FU02542	Fungi	Ascomycota	Leotiomycetes	Helotiales	Dermateaceae	unclassified Dermateaceae	unclassified Dermateaceae
FU02543	Fungi	Ascomycota	Dothideomycetes	Acrospermales	Acrospermales fam Incertae sedis	Leptodiscella	Leptodiscella sp.
FU02544	Fungi	Ascomycota	Leotiomycetes	Erysiphales	Erysiphaceae	Podosphaera	unclassified
FU02545	Fungi	Basidiomycota	Agaricomycetes	Agaricales	Hymenogastraceae	Hebeloma	unclassified
FU02546	Fungi	Ascomycota	Sordariomycetes	Hypocreales	Hypocreales fam Incertae sedis	Acremonium	Acremonium alternatum
FU02547	Fungi	unclassified Fungi	unclassified Fungi	unclassified Fungi	unclassified Fungi	unclassified Fungi	unclassified Fungi
FU02548	Fungi	unclassified Fungi	unclassified Fungi	unclassified Fungi	unclassified Fungi	unclassified Fungi	unclassified Fungi
FU02549	Fungi	Ascomycota	Leotiomycetes	Helotiales	Helotiaceae	Articulospora	unclassified
FU02550	Fungi	Basidiomycota	unclassified Basidiomycota	unclassified Basidiomycota	unclassified Basidiomycota	unclassified Basidiomycota	unclassified Basidiomycota
FU02551	Fungi	Basidiomycota	unclassified Basidiomycota	unclassified Basidiomycota	unclassified Basidiomycota	unclassified Basidiomycota	unclassified Basidiomycota
FU02552	Fungi	unclassified Fungi	unclassified Fungi	unclassified Fungi	unclassified Fungi	unclassified Fungi	unclassified Fungi
FU02553	Fungi	Ascomycota	Sordariomycetes	Lulworthiales	Lulworthiaceae	Moleospora	Moleospora sp.
FU02554	Fungi	unclassified Fungi	unclassified Fungi	unclassified Fungi	unclassified Fungi	unclassified Fungi	unclassified Fungi
FU02555	Fungi	Basidiomycota	Agaricomycetes	Polyporales	Steccherinaceae	Junghuhnia	Junghuhnia lacera
FU02556	Fungi	Ascomycota	Dothideomycetes	Pleosporales	Biatriosporaceae	Biatriospora	Biatriospora mackinnonii
FU02557	Fungi	Ascomycota	unclassified Ascomycota	unclassified Ascomycota	unclassified Ascomycota	unclassified Ascomycota	unclassified Ascomycota
FU02558	Fungi	Ascomycota	Eurotiomycetes	Chaetothyriales	Herpotrichiellaceae	Exophiala	Exophiala bonariae
FU02559	Fungi	Basidiomycota	Agaricomycetes	Agaricales	Entolomataceae	Entoloma	Entoloma sericeum
FU02560	Fungi	unclassified Fungi	unclassified Fungi	unclassified Fungi	unclassified Fungi	unclassified Fungi	unclassified Fungi
FU02561	Fungi	Ascomycota	Dothideomycetes	Pleosporales	Lophiostomataceae	Lophiostoma	Lophiostoma sp.
FU02562	Fungi	unclassified Fungi	unclassified Fungi	unclassified Fungi	unclassified Fungi	unclassified Fungi	unclassified Fungi
FU02563	Fungi	Ascomycota	Sordariomycetes	Sordariales	Lasiosphaeriaceae	unclassified Lasiosphaeriaceae	unclassified Lasiosphaeriaceae
FU02564	Fungi	Ascomycota	Sordariomycetes	Sordariales	Chaetomiaceae	Chaetomium	Chaetomium acropullum
FU02565	Fungi	Basidiomycota	Agaricomycetes	Boletales	Sclerodermataceae	Scleroderma	Scleroderma citrinum
FU02566	Fungi	unclassified Fungi	unclassified Fungi	unclassified Fungi	unclassified Fungi	unclassified Fungi	unclassified Fungi
FU02567	Fungi	Ascomycota	Lecanoromycetes	Lecanorales	Ramalinaceae	Bacidia	Bacidia sp.
FU02568	Fungi	Basidiomycota	Agaricomycetes	Agaricales	Strophariaceae	Kuehneromyces	Kuehneromyces sp.
FU02569	Fungi	Basidiomycota	Tremellomycetes	Filobasidiales	Filobasidiaceae	Naganishia	Naganishia randhawae
FU02570	Fungi	Ascomycota	Sordariomycetes	Hypocreales	Stachybotryaceae	Stachybotrys	Stachybotrys sp.
FU02571	Fungi	Ascomycota	Sordariomycetes	Hypocreales	Cordycipitaceae	unclassified Cordycipitaceae	unclassified Cordycipitaceae
FU02572	Fungi	Basidiomycota	Agaricomycetes	Agaricales	Hymenogastraceae	Hebeloma	unclassified
FU02573	Fungi	unclassified Fungi	unclassified Fungi	unclassified Fungi	unclassified Fungi	unclassified Fungi	unclassified Fungi
FU02574	Fungi	Basidiomycota	Agaricomycetes	Russulales	Peniophoraceae	Peniophora	unclassified
FU02575	Fungi	Ascomycota	Eurotiomycetes	Chaetothyriales	Herpotrichiellaceae	Exophiala	Exophiala equina
FU02576	Fungi	Basidiomycota	Agaricomycetes	Cantharellales	Ceratobasidiaceae	Thanatephorus	Thanatephorus cucumeris
FU02577	Fungi	Ascomycota	unclassified Ascomycota	unclassified Ascomycota	unclassified Ascomycota	unclassified Ascomycota	unclassified Ascomycota
FU02578	Fungi	Ascomycota	Dothideomycetes	Pleosporales	Phaeosphaeriaceae	Neosetophoma	Neosetophoma samararum
FU02579	Fungi	unclassified Fungi	unclassified Fungi	unclassified Fungi	unclassified Fungi	unclassified Fungi	unclassified Fungi
FU02580	Fungi	unclassified Fungi	unclassified Fungi	unclassified Fungi	unclassified Fungi	unclassified Fungi	unclassified Fungi
FU02581	Fungi	Ascomycota	Orbiliomycetes	Orbiliales	Orbiliaceae	Gamsylella	Gamsylella sp.
FU02582	Fungi	unclassified Fungi	unclassified Fungi	unclassified Fungi	unclassified Fungi	unclassified Fungi	unclassified Fungi
FU02583	Fungi	unclassified Fungi	unclassified Fungi	unclassified Fungi	unclassified Fungi	unclassified Fungi	unclassified Fungi
FU02584	Fungi	Ascomycota	Sordariomycetes	Xylariales	Diatrypaceae	Anthostoma	Anthostoma sp.
FU02585	Fungi	Ascomycota	Sordariomycetes	Microascales	unclassified Microascales	unclassified Microascales	unclassified Microascales
FU02586	Fungi	Ascomycota	Dothideomycetes	Pleosporales	Phaeosphaeriaceae	Paraphoma	Paraphoma sp.
FU02587	Fungi	Ascomycota	Eurotiomycetes	Chaetothyriales	Herpotrichiellaceae	Exophiala	Exophiala equina
FU02588	Fungi	Basidiomycota	Tremellomycetes	Tremellales	Tremellaceae	Cryptococcus	Cryptococcus sp.
FU02589	Fungi	unclassified Fungi	unclassified Fungi	unclassified Fungi	unclassified Fungi	unclassified Fungi	unclassified Fungi
FU02590	Fungi	unclassified Fungi	unclassified Fungi	unclassified Fungi	unclassified Fungi	unclassified Fungi	unclassified Fungi
FU02591	Fungi	Ascomycota	Saccharomycetes	Saccharomycetales	Phaffomycetaceae	Cyberlindnera	Cyberlindnera jadinii
FU02592	Fungi	unclassified Fungi	unclassified Fungi	unclassified Fungi	unclassified Fungi	unclassified Fungi	unclassified Fungi
FU02593	Fungi	Ascomycota	Leotiomycetes	Helotiales	Helotiaceae	Tetracladium	Tetracladium sp.
FU02594	Fungi	Ascomycota	Sordariomycetes	Hypocreales	Nectriaceae	unclassified Nectriaceae	unclassified Nectriaceae
FU02595	Fungi	Ascomycota	Dothideomycetes	Pleosporales	Didymellaceae	unclassified Didymellaceae	unclassified Didymellaceae
FU02596	Fungi	Ascomycota	Dothideomycetes	Pleosporales	Sporormiaceae	Preussia	unclassified
FU02597	Fungi	Ascomycota	Dothideomycetes	Pleosporales	Leptosphaeriaceae	Plenodomus	Plenodomus biglobosus
FU02598	Fungi	Glomeromycota	Glomeromycetes	Diversisporales	Diversisporaceae	unclassified Diversisporaceae	unclassified Diversisporaceae
FU02599	Fungi	unclassified Fungi	unclassified Fungi	unclassified Fungi	unclassified Fungi	unclassified Fungi	unclassified Fungi
FU02600	Fungi	Ascomycota	Leotiomycetes	Helotiales	Helotiaceae	Articulospora	unclassified
FU02601	Fungi	unclassified Fungi	unclassified Fungi	unclassified Fungi	unclassified Fungi	unclassified Fungi	unclassified Fungi
FU02602	Fungi	Ascomycota	Sordariomycetes	Hypocreales	Hypocreales fam Incertae sedis	unclassified Hypocreales fam Incertae sedis	unclassified Hypocreales fam Incertae sedis
FU02603	Fungi	Basidiomycota	Agaricomycetes	Agaricales	Hymenogastraceae	Hebeloma	unclassified
FU02604	Fungi	Mortierellomycota	Mortierellomycetes	Mortierellales	Mortierellaceae	Mortierella	unclassified
FU02605	Fungi	Ascomycota	Sordariomycetes	Hypocreales	unclassified Hypocreales	unclassified Hypocreales	unclassified Hypocreales
FU02606	Fungi	Basidiomycota	unclassified Basidiomycota	unclassified Basidiomycota	unclassified Basidiomycota	unclassified Basidiomycota	unclassified Basidiomycota
FU02607	Fungi	Ascomycota	Eurotiomycetes	Chaetothyriales	Herpotrichiellaceae	Capronia	Capronia sp.
FU02608	Fungi	Mortierellomycota	Mortierellomycetes	Mortierellales	Mortierellaceae	Mortierella	Mortierella ambigua
FU02609	Fungi	Rozellomycota	unclassified Rozellomycota	unclassified Rozellomycota	unclassified Rozellomycota	unclassified Rozellomycota	unclassified Rozellomycota
FU02610	Fungi	unclassified Fungi	unclassified Fungi	unclassified Fungi	unclassified Fungi	unclassified Fungi	unclassified Fungi
FU02611	Fungi	unclassified Fungi	unclassified Fungi	unclassified Fungi	unclassified Fungi	unclassified Fungi	unclassified Fungi
FU02612	Fungi	Ascomycota	Eurotiomycetes	Chaetothyriales	unclassified Chaetothyriales	unclassified Chaetothyriales	unclassified Chaetothyriales
FU02613	Fungi	unclassified Fungi	unclassified Fungi	unclassified Fungi	unclassified Fungi	unclassified Fungi	unclassified Fungi
FU02614	Fungi	Ascomycota	Sordariomycetes	Chaetosphaeriales	Chaetosphaeriaceae	Menispora	Menispora ciliata
FU02615	Fungi	Ascomycota	Sordariomycetes	Glomerellales	Plectosphaerellaceae	Plectosphaerella	Plectosphaerella cucumerina
FU02616	Fungi	unclassified Fungi	unclassified Fungi	unclassified Fungi	unclassified Fungi	unclassified Fungi	unclassified Fungi
FU02617	Fungi	unclassified Fungi	unclassified Fungi	unclassified Fungi	unclassified Fungi	unclassified Fungi	unclassified Fungi
FU02618	Fungi	Ascomycota	Dothideomycetes	Pleosporales	Thyridariaceae	unclassified Thyridariaceae	unclassified Thyridariaceae
FU02619	Fungi	Basidiomycota	Agaricomycetes	Thelephorales	Thelephoraceae	unclassified Thelephoraceae	unclassified Thelephoraceae
FU02620	Fungi	unclassified Fungi	unclassified Fungi	unclassified Fungi	unclassified Fungi	unclassified Fungi	unclassified Fungi
FU02621	Fungi	Basidiomycota	unclassified Basidiomycota	unclassified Basidiomycota	unclassified Basidiomycota	unclassified Basidiomycota	unclassified Basidiomycota
FU02622	Fungi	Ascomycota	Eurotiomycetes	Chaetothyriales	Trichomeriaceae	Knufia	unclassified
FU02623	Fungi	Basidiomycota	Agaricomycetes	Polyporales	Podoscyphaceae	Hypochnicium	Hypochnicium sp.
FU02624	Fungi	Ascomycota	Pezizomycetes	Pezizales	Pyronemataceae	Pulvinula	Pulvinula sp.
FU02625	Fungi	unclassified Fungi	unclassified Fungi	unclassified Fungi	unclassified Fungi	unclassified Fungi	unclassified Fungi
FU02626	Fungi	Ascomycota	Sordariomycetes	Hypocreales	Nectriaceae	Volutella	Volutella sp.
FU02627	Fungi	Ascomycota	Sordariomycetes	Hypocreales	Nectriaceae	Fusarium	unclassified
FU02628	Fungi	Basidiomycota	Agaricomycetes	Cantharellales	Ceratobasidiaceae	unclassified Ceratobasidiaceae	unclassified Ceratobasidiaceae
FU02629	Fungi	Ascomycota	Eurotiomycetes	Chaetothyriales	Trichomeriaceae	Knufia	unclassified
FU02630	Fungi	Basidiomycota	Agaricomycetes	Polyporales	Steccherinaceae	Steccherinum	Steccherinum fimbriatum
FU02631	Fungi	Ascomycota	Sordariomycetes	Xylariales	Xylariaceae	Nemania	Nemania sp.
FU02632	Fungi	unclassified Fungi	unclassified Fungi	unclassified Fungi	unclassified Fungi	unclassified Fungi	unclassified Fungi
FU02633	Fungi	Ascomycota	Sordariomycetes	Coniochaetales	unclassified Coniochaetales	unclassified Coniochaetales	unclassified Coniochaetales
FU02634	Fungi	Ascomycota	Eurotiomycetes	Chaetothyriales	Herpotrichiellaceae	Rhinocladiella	Rhinocladiella sp.
FU02635	Fungi	Basidiomycota	Agaricomycetes	Russulales	Russulaceae	Russula	Russula sp.
FU02636	Fungi	Basidiomycota	Agaricomycetes	Trechisporales	Hydnodontaceae	Luellia	Luellia sp.
FU02637	Fungi	Ascomycota	Leotiomycetes	Helotiales	unclassified Helotiales	unclassified Helotiales	unclassified Helotiales
FU02638	Fungi	Ascomycota	Eurotiomycetes	Chaetothyriales	Cyphellophoraceae	Cyphellophora	Cyphellophora vermispora
FU02639	Fungi	Ascomycota	Sordariomycetes	Hypocreales	Nectriaceae	Fusicolla	unclassified
FU02640	Fungi	unclassified Fungi	unclassified Fungi	unclassified Fungi	unclassified Fungi	unclassified Fungi	unclassified Fungi
FU02641	Fungi	unclassified Fungi	unclassified Fungi	unclassified Fungi	unclassified Fungi	unclassified Fungi	unclassified Fungi
FU02642	Fungi	Ascomycota	Eurotiomycetes	Eurotiales	Aspergillaceae	Aspergillus	Aspergillus bicolor
FU02643	Fungi	Ascomycota	Sordariomycetes	Hypocreales	Nectriaceae	unclassified Nectriaceae	unclassified Nectriaceae
FU02644	Fungi	unclassified Fungi	unclassified Fungi	unclassified Fungi	unclassified Fungi	unclassified Fungi	unclassified Fungi
FU02645	Fungi	Ascomycota	Eurotiomycetes	Chaetothyriales	Trichomeriaceae	Knufia	unclassified
FU02646	Fungi	unclassified Fungi	unclassified Fungi	unclassified Fungi	unclassified Fungi	unclassified Fungi	unclassified Fungi
FU02647	Fungi	Basidiomycota	Agaricomycetes	Agaricales	Strophariaceae	Pholiota	Pholiota adiposa
FU02648	Fungi	Ascomycota	Dothideomycetes	Capnodiales	unclassified Capnodiales	unclassified Capnodiales	unclassified Capnodiales
FU02649	Fungi	Basidiomycota	Tremellomycetes	Cystofilobasidiales	Cystofilobasidiaceae	Cystofilobasidium	Cystofilobasidium capitatum
FU02650	Fungi	Basidiomycota	unclassified Basidiomycota	unclassified Basidiomycota	unclassified Basidiomycota	unclassified Basidiomycota	unclassified Basidiomycota
FU02651	Fungi	Ascomycota	Orbiliomycetes	Orbiliales	Orbiliaceae	unclassified Orbiliaceae	unclassified Orbiliaceae
FU02652	Fungi	Basidiomycota	Agaricomycetes	Thelephorales	Thelephoraceae	Tomentellopsis	Tomentellopsis sp.
FU02653	Fungi	Olpidiomycota	Olpidiomycetes	Olpidiales	Olpidiaceae	Olpidium	Olpidium brassicae
FU02654	Fungi	Ascomycota	Leotiomycetes	Helotiales	Hyaloscyphaceae	Lachnum	Lachnum virgineum
FU02655	Fungi	Basidiomycota	Agaricomycetes	Agaricales	Tricholomataceae	Panellus	Panellus sp.
FU02656	Fungi	Mortierellomycota	Mortierellomycetes	Mortierellales	Mortierellaceae	Mortierella	Mortierella gamsii
FU02657	Fungi	Ascomycota	Leotiomycetes	Helotiales	unclassified Helotiales	unclassified Helotiales	unclassified Helotiales
FU02658	Fungi	Ascomycota	Dothideomycetes	Pleosporales	Thyridariaceae	unclassified Thyridariaceae	unclassified Thyridariaceae
FU02659	Fungi	unclassified Fungi	unclassified Fungi	unclassified Fungi	unclassified Fungi	unclassified Fungi	unclassified Fungi
FU02660	Fungi	Basidiomycota	unclassified Basidiomycota	unclassified Basidiomycota	unclassified Basidiomycota	unclassified Basidiomycota	unclassified Basidiomycota
FU02661	Fungi	Basidiomycota	Agaricomycetes	Polyporales	Meruliaceae	Mycoacia	Mycoacia sp.
FU02662	Fungi	Basidiomycota	Cystobasidiomycetes	Cystobasidiales	Cystobasidiaceae	Cystobasidium	Cystobasidium pinicola
FU02663	Fungi	Ascomycota	Eurotiomycetes	Eurotiales	Trichocomaceae	Sagenomella	Sagenomella sp.
FU02664	Fungi	Ascomycota	Sordariomycetes	Microascales	Microascaceae	Scedosporium	Scedosporium prolificans
FU02665	Fungi	unclassified Fungi	unclassified Fungi	unclassified Fungi	unclassified Fungi	unclassified Fungi	unclassified Fungi
FU02666	Fungi	Basidiomycota	Agaricomycetes	Agaricales	Cortinariaceae	Cortinarius	unclassified
FU02667	Fungi	Basidiomycota	Tremellomycetes	Trichosporonales	Trichosporonaceae	Trichosporon	Trichosporon sp.
FU02668	Fungi	unclassified Fungi	unclassified Fungi	unclassified Fungi	unclassified Fungi	unclassified Fungi	unclassified Fungi
FU02669	Fungi	Glomeromycota	Glomeromycetes	Glomerales	Glomeraceae	Glomus	unclassified
FU02670	Fungi	Basidiomycota	Agaricomycetes	Russulales	Peniophoraceae	Peniophora	unclassified
FU02671	Fungi	Ascomycota	Dothideomycetes	unclassified Dothideomycetes	unclassified Dothideomycetes	unclassified Dothideomycetes	unclassified Dothideomycetes
FU02672	Fungi	Ascomycota	Sordariomycetes	Hypocreales	Hypocreaceae	Trichoderma	unclassified
FU02673	Fungi	Ascomycota	Leotiomycetes	Helotiales	Helotiaceae	Tetracladium	Tetracladium sp.
FU02674	Fungi	Ascomycota	Leotiomycetes	Thelebolales	Pseudeurotiaceae	unclassified Pseudeurotiaceae	unclassified Pseudeurotiaceae
FU02675	Fungi	Ascomycota	Sordariomycetes	Diaporthales	Melanconidaceae	Prosthecium	Prosthecium sp.
FU02676	Fungi	unclassified Fungi	unclassified Fungi	unclassified Fungi	unclassified Fungi	unclassified Fungi	unclassified Fungi
FU02677	Fungi	Ascomycota	Sordariomycetes	Glomerellales	Plectosphaerellaceae	unclassified Plectosphaerellaceae	unclassified Plectosphaerellaceae
FU02678	Fungi	Ascomycota	Eurotiomycetes	Chaetothyriales	Herpotrichiellaceae	Rhinocladiella	Rhinocladiella sp.
FU02679	Fungi	unclassified Fungi	unclassified Fungi	unclassified Fungi	unclassified Fungi	unclassified Fungi	unclassified Fungi
FU02680	Fungi	Ascomycota	Sordariomycetes	Xylariales	Diatrypaceae	Eutypa	Eutypa sp.
FU02681	Fungi	Basidiomycota	unclassified Basidiomycota	unclassified Basidiomycota	unclassified Basidiomycota	unclassified Basidiomycota	unclassified Basidiomycota
FU02682	Fungi	unclassified Fungi	unclassified Fungi	unclassified Fungi	unclassified Fungi	unclassified Fungi	unclassified Fungi
FU02683	Fungi	Ascomycota	Eurotiomycetes	Chaetothyriales	unclassified Chaetothyriales	unclassified Chaetothyriales	unclassified Chaetothyriales
FU02684	Fungi	Ascomycota	Sordariomycetes	Microascales	Halosphaeriaceae	Clavatospora	Clavatospora longibrachiata
FU02685	Fungi	Ascomycota	Leotiomycetes	Helotiales	unclassified Helotiales	unclassified Helotiales	unclassified Helotiales
FU02686	Fungi	Ascomycota	Dothideomycetes	Pleosporales	Periconiaceae	Periconia	unclassified
FU02687	Fungi	Ascomycota	Dothideomycetes	Dothideomycetes ord Incertae sedis	Eremomycetaceae	Arthrographis	Arthrographis longispora
FU02688	Fungi	Ascomycota	Eurotiomycetes	Chaetothyriales	Herpotrichiellaceae	Exophiala	Exophiala bonariae
FU02689	Fungi	unclassified Fungi	unclassified Fungi	unclassified Fungi	unclassified Fungi	unclassified Fungi	unclassified Fungi
FU02690	Fungi	Ascomycota	Dothideomycetes	Pleosporales	Leptosphaeriaceae	Plenodomus	Plenodomus biglobosus
FU02691	Fungi	Ascomycota	Sordariomycetes	Hypocreales	unclassified Hypocreales	unclassified Hypocreales	unclassified Hypocreales
FU02692	Fungi	Ascomycota	Eurotiomycetes	Chaetothyriales	Herpotrichiellaceae	Coniosporium	unclassified
FU02693	Fungi	Ascomycota	Dothideomycetes	Pleosporales	Didymellaceae	Didymella	Didymella negriana
FU02694	Fungi	Ascomycota	Eurotiomycetes	Chaetothyriales	unclassified Chaetothyriales	unclassified Chaetothyriales	unclassified Chaetothyriales
FU02695	Fungi	Ascomycota	Lecanoromycetes	Teloschistales	Teloschistaceae	Flavoplaca	Flavoplaca sp.
FU02696	Fungi	Ascomycota	Sordariomycetes	Hypocreales	Ophiocordycipitaceae	Tolypocladium	Tolypocladium sp.
FU02697	Fungi	Basidiomycota	unclassified Basidiomycota	unclassified Basidiomycota	unclassified Basidiomycota	unclassified Basidiomycota	unclassified Basidiomycota
FU02698	Fungi	Ascomycota	Sordariomycetes	Microascales	unclassified Microascales	unclassified Microascales	unclassified Microascales
FU02699	Fungi	Ascomycota	Dothideomycetes	Capnodiales	Mycosphaerellaceae	Ramularia	unclassified
FU02700	Fungi	Ascomycota	Sordariomycetes	Hypocreales	unclassified Hypocreales	unclassified Hypocreales	unclassified Hypocreales
FU02701	Fungi	Ascomycota	Sordariomycetes	Sordariales	Chaetomiaceae	Chaetomium	Chaetomium murorum
FU02702	Fungi	unclassified Fungi	unclassified Fungi	unclassified Fungi	unclassified Fungi	unclassified Fungi	unclassified Fungi
FU02703	Fungi	Ascomycota	Leotiomycetes	Helotiales	Hyaloscyphaceae	unclassified Hyaloscyphaceae	unclassified Hyaloscyphaceae
FU02704	Fungi	Ascomycota	Sordariomycetes	Microascales	Microascaceae	unclassified Microascaceae	unclassified Microascaceae
FU02705	Fungi	Ascomycota	Dothideomycetes	Pleosporales	unclassified Pleosporales	unclassified Pleosporales	unclassified Pleosporales
FU02706	Fungi	Ascomycota	Eurotiomycetes	Chaetothyriales	unclassified Chaetothyriales	unclassified Chaetothyriales	unclassified Chaetothyriales
FU02707	Fungi	unclassified Fungi	unclassified Fungi	unclassified Fungi	unclassified Fungi	unclassified Fungi	unclassified Fungi
FU02708	Fungi	unclassified Fungi	unclassified Fungi	unclassified Fungi	unclassified Fungi	unclassified Fungi	unclassified Fungi
FU02709	Fungi	unclassified Fungi	unclassified Fungi	unclassified Fungi	unclassified Fungi	unclassified Fungi	unclassified Fungi
FU02710	Fungi	Glomeromycota	Glomeromycetes	Diversisporales	Diversisporaceae	unclassified Diversisporaceae	unclassified Diversisporaceae
FU02711	Fungi	unclassified Fungi	unclassified Fungi	unclassified Fungi	unclassified Fungi	unclassified Fungi	unclassified Fungi
FU02712	Fungi	Ascomycota	unclassified Ascomycota	unclassified Ascomycota	unclassified Ascomycota	unclassified Ascomycota	unclassified Ascomycota
FU02713	Fungi	Basidiomycota	Tremellomycetes	Tremellales	Tremellaceae	Tremella	Tremella sp.
FU02714	Fungi	unclassified Fungi	unclassified Fungi	unclassified Fungi	unclassified Fungi	unclassified Fungi	unclassified Fungi
FU02715	Fungi	Mortierellomycota	Mortierellomycetes	Mortierellales	unclassified Mortierellales	unclassified Mortierellales	unclassified Mortierellales
FU02716	Fungi	Ascomycota	Eurotiomycetes	Chaetothyriales	Herpotrichiellaceae	Exophiala	unclassified
FU02717	Fungi	Ascomycota	Dothideomycetes	Pleosporales	Torulaceae	Dendryphion	unclassified
FU02718	Fungi	Ascomycota	Dothideomycetes	Capnodiales	Mycosphaerellaceae	unclassified Mycosphaerellaceae	unclassified Mycosphaerellaceae
FU02719	Fungi	Basidiomycota	Tremellomycetes	Filobasidiales	Piskurozymaceae	Solicoccozyma	Solicoccozyma terrea
FU02720	Fungi	unclassified Fungi	unclassified Fungi	unclassified Fungi	unclassified Fungi	unclassified Fungi	unclassified Fungi
FU02721	Fungi	Ascomycota	Sordariomycetes	Microascales	Microascaceae	Microascus	Microascus sp.
FU02722	Fungi	unclassified Fungi	unclassified Fungi	unclassified Fungi	unclassified Fungi	unclassified Fungi	unclassified Fungi
FU02723	Fungi	Basidiomycota	Agaricomycetes	Polyporales	Steccherinaceae	Ceriporiopsis	Ceriporiopsis gilvescens
FU02724	Fungi	Ascomycota	Dothideomycetes	Pleosporales	unclassified Pleosporales	unclassified Pleosporales	unclassified Pleosporales
FU02725	Fungi	unclassified Fungi	unclassified Fungi	unclassified Fungi	unclassified Fungi	unclassified Fungi	unclassified Fungi
FU02726	Fungi	Ascomycota	unclassified Ascomycota	unclassified Ascomycota	unclassified Ascomycota	unclassified Ascomycota	unclassified Ascomycota
FU02727	Fungi	Basidiomycota	Agaricomycetes	Russulales	Peniophoraceae	Peniophora	unclassified
FU02728	Fungi	unclassified Fungi	unclassified Fungi	unclassified Fungi	unclassified Fungi	unclassified Fungi	unclassified Fungi
FU02729	Fungi	Ascomycota	Dothideomycetes	Capnodiales	Mycosphaerellaceae	Mycosphaerella	Mycosphaerella tassiana
FU02730	Fungi	Ascomycota	Orbiliomycetes	Orbiliales	Orbiliaceae	Retiarius	Retiarius sp.
FU02731	Fungi	Basidiomycota	Agaricomycetes	unclassified Agaricomycetes	unclassified Agaricomycetes	unclassified Agaricomycetes	unclassified Agaricomycetes
FU02732	Fungi	Basidiomycota	Microbotryomycetes	Microbotryales	Microbotryaceae	Microbotryum	Microbotryum sp.
FU02733	Fungi	Ascomycota	Orbiliomycetes	Orbiliales	Orbiliaceae	Dactylella	Dactylella sp.
FU02734	Fungi	unclassified Fungi	unclassified Fungi	unclassified Fungi	unclassified Fungi	unclassified Fungi	unclassified Fungi
FU02735	Fungi	unclassified Fungi	unclassified Fungi	unclassified Fungi	unclassified Fungi	unclassified Fungi	unclassified Fungi
FU02736	Fungi	Ascomycota	Sordariomycetes	Myrmecridiales	Myrmecridiaceae	Myrmecridium	unclassified
FU02737	Fungi	Basidiomycota	Agaricomycetes	Sebacinales	Serendipitaceae	Serendipita	Serendipita sp.
FU02738	Fungi	Ascomycota	Dothideomycetes	Capnodiales	unclassified Capnodiales	unclassified Capnodiales	unclassified Capnodiales
FU02739	Fungi	Ascomycota	Sordariomycetes	Hypocreales	Clavicipitaceae	Collarina	Collarina sp.
FU02740	Fungi	Ascomycota	Leotiomycetes	Helotiales	Helotiaceae	Scytalidium	Scytalidium lignicola
FU02741	Fungi	unclassified Fungi	unclassified Fungi	unclassified Fungi	unclassified Fungi	unclassified Fungi	unclassified Fungi
FU02742	Fungi	unclassified Fungi	unclassified Fungi	unclassified Fungi	unclassified Fungi	unclassified Fungi	unclassified Fungi
FU02743	Fungi	Ascomycota	Sordariomycetes	Hypocreales	Nectriaceae	unclassified Nectriaceae	unclassified Nectriaceae
FU02744	Fungi	unclassified Fungi	unclassified Fungi	unclassified Fungi	unclassified Fungi	unclassified Fungi	unclassified Fungi
FU02745	Fungi	Basidiomycota	Agaricomycetes	Cantharellales	Ceratobasidiaceae	unclassified Ceratobasidiaceae	unclassified Ceratobasidiaceae
FU02746	Fungi	Basidiomycota	unclassified Basidiomycota	unclassified Basidiomycota	unclassified Basidiomycota	unclassified Basidiomycota	unclassified Basidiomycota
FU02747	Fungi	Olpidiomycota	Olpidiomycetes	Olpidiales	Olpidiaceae	Olpidium	Olpidium brassicae
FU02748	Fungi	Basidiomycota	Tremellomycetes	Tremellales	Bulleribasidiaceae	Vishniacozyma	Vishniacozyma victoriae
FU02749	Fungi	Ascomycota	Sordariomycetes	Melanosporales	Melanosporaceae	Melanospora	Melanospora damnosa
FU02750	Fungi	unclassified Fungi	unclassified Fungi	unclassified Fungi	unclassified Fungi	unclassified Fungi	unclassified Fungi
FU02751	Fungi	Ascomycota	Sordariomycetes	Hypocreales	Nectriaceae	Cylindrocladiella	Cylindrocladiella sp.
FU02752	Fungi	Ascomycota	Sordariomycetes	Hypocreales	unclassified Hypocreales	unclassified Hypocreales	unclassified Hypocreales
FU02753	Fungi	Basidiomycota	Agaricomycetes	Boletales	Serpulaceae	Serpula	Serpula sp.
FU02754	Fungi	Basidiomycota	Agaricomycetes	Agaricales	Psathyrellaceae	Parasola	Parasola sp.
FU02755	Fungi	Ascomycota	Eurotiomycetes	Chaetothyriales	unclassified Chaetothyriales	unclassified Chaetothyriales	unclassified Chaetothyriales
FU02756	Fungi	unclassified Fungi	unclassified Fungi	unclassified Fungi	unclassified Fungi	unclassified Fungi	unclassified Fungi
FU02757	Fungi	Ascomycota	Sordariomycetes	Hypocreales	unclassified Hypocreales	unclassified Hypocreales	unclassified Hypocreales
FU02758	Fungi	Ascomycota	Orbiliomycetes	Orbiliales	Orbiliaceae	Dactylella	Dactylella xinjiangensis
FU02759	Fungi	Ascomycota	Sordariomycetes	Hypocreales	Hypocreales fam Incertae sedis	Acremonium	Acremonium alternatum
FU02760	Fungi	unclassified Fungi	unclassified Fungi	unclassified Fungi	unclassified Fungi	unclassified Fungi	unclassified Fungi
FU02761	Fungi	Basidiomycota	Agaricomycetes	Agaricales	Strophariaceae	unclassified Strophariaceae	unclassified Strophariaceae
FU02762	Fungi	Ascomycota	Eurotiomycetes	Chaetothyriales	unclassified Chaetothyriales	unclassified Chaetothyriales	unclassified Chaetothyriales
FU02763	Fungi	Ascomycota	Dothideomycetes	Pleosporales	Phaeosphaeriaceae	Chaetosphaeronema	Chaetosphaeronema sp.
FU02764	Fungi	Ascomycota	Lecanoromycetes	Lecanorales	Ramalinaceae	Bacidina	Bacidina sp.
FU02765	Fungi	Ascomycota	Dothideomycetes	Pleosporales	Phaeosphaeriaceae	Chaetosphaeronema	Chaetosphaeronema sp.
FU02766	Fungi	Ascomycota	Dothideomycetes	Pleosporales	unclassified Pleosporales	unclassified Pleosporales	unclassified Pleosporales
FU02767	Fungi	Basidiomycota	Tremellomycetes	Filobasidiales	Filobasidiaceae	Filobasidium	Filobasidium wieringae
FU02768	Fungi	unclassified Fungi	unclassified Fungi	unclassified Fungi	unclassified Fungi	unclassified Fungi	unclassified Fungi
FU02769	Fungi	unclassified Fungi	unclassified Fungi	unclassified Fungi	unclassified Fungi	unclassified Fungi	unclassified Fungi
FU02770	Fungi	unclassified Fungi	unclassified Fungi	unclassified Fungi	unclassified Fungi	unclassified Fungi	unclassified Fungi
FU02771	Fungi	Ascomycota	Sordariomycetes	Hypocreales	Stachybotryaceae	Paramyrothecium	Paramyrothecium sp.
FU02772	Fungi	Basidiomycota	Agaricomycetes	Russulales	Peniophoraceae	Peniophora	Peniophora sp.
FU02773	Fungi	Basidiomycota	Microbotryomycetes	Microbotryales	Ustilentylomataceae	Microbotryozyma	Microbotryozyma sp.
FU02774	Fungi	Ascomycota	Sordariomycetes	Xylariales	Sporocadaceae	unclassified Sporocadaceae	unclassified Sporocadaceae
FU02775	Fungi	Basidiomycota	unclassified Basidiomycota	unclassified Basidiomycota	unclassified Basidiomycota	unclassified Basidiomycota	unclassified Basidiomycota
FU02776	Fungi	unclassified Fungi	unclassified Fungi	unclassified Fungi	unclassified Fungi	unclassified Fungi	unclassified Fungi
FU02777	Fungi	Rozellomycota	unclassified Rozellomycota	unclassified Rozellomycota	unclassified Rozellomycota	unclassified Rozellomycota	unclassified Rozellomycota
FU02778	Fungi	unclassified Fungi	unclassified Fungi	unclassified Fungi	unclassified Fungi	unclassified Fungi	unclassified Fungi
FU02779	Fungi	unclassified Fungi	unclassified Fungi	unclassified Fungi	unclassified Fungi	unclassified Fungi	unclassified Fungi
FU02780	Fungi	Ascomycota	Dothideomycetes	Pleosporales	Didymellaceae	Didymella	unclassified
FU02781	Fungi	Ascomycota	unclassified Ascomycota	unclassified Ascomycota	unclassified Ascomycota	unclassified Ascomycota	unclassified Ascomycota
FU02782	Fungi	Ascomycota	Pezizomycetes	Pezizales	Tuberaceae	Tuber	Tuber oligospermum
FU02783	Fungi	unclassified Fungi	unclassified Fungi	unclassified Fungi	unclassified Fungi	unclassified Fungi	unclassified Fungi
FU02784	Fungi	Ascomycota	Pezizomycetes	Pezizales	Tuberaceae	Tuber	Tuber oligospermum
FU02785	Fungi	Ascomycota	unclassified Ascomycota	unclassified Ascomycota	unclassified Ascomycota	unclassified Ascomycota	unclassified Ascomycota
FU02786	Fungi	Ascomycota	Eurotiomycetes	Chaetothyriales	Trichomeriaceae	Bradymyces	Bradymyces sp.
FU02788	Fungi	Basidiomycota	Microbotryomycetes	Leucosporidiales	Leucosporidiaceae	Leucosporidium	Leucosporidium intermedium
FU02789	Fungi	unclassified Fungi	unclassified Fungi	unclassified Fungi	unclassified Fungi	unclassified Fungi	unclassified Fungi
FU02790	Fungi	unclassified Fungi	unclassified Fungi	unclassified Fungi	unclassified Fungi	unclassified Fungi	unclassified Fungi
FU02791	Fungi	unclassified Fungi	unclassified Fungi	unclassified Fungi	unclassified Fungi	unclassified Fungi	unclassified Fungi
FU02792	Fungi	Ascomycota	Dothideomycetes	Pleosporales	Periconiaceae	unclassified Periconiaceae	unclassified Periconiaceae
FU02793	Fungi	unclassified Fungi	unclassified Fungi	unclassified Fungi	unclassified Fungi	unclassified Fungi	unclassified Fungi
FU02794	Fungi	Ascomycota	Eurotiomycetes	Chaetothyriales	unclassified Chaetothyriales	unclassified Chaetothyriales	unclassified Chaetothyriales
FU02795	Fungi	unclassified Fungi	unclassified Fungi	unclassified Fungi	unclassified Fungi	unclassified Fungi	unclassified Fungi
FU02796	Fungi	Basidiomycota	Agaricomycetes	Russulales	Russulaceae	Russula	Russula queletii
FU02797	Fungi	Ascomycota	Eurotiomycetes	Chaetothyriales	Trichomeriaceae	Knufia	Knufia peltigerae
FU02798	Fungi	unclassified Fungi	unclassified Fungi	unclassified Fungi	unclassified Fungi	unclassified Fungi	unclassified Fungi
FU02799	Fungi	Ascomycota	Sordariomycetes	Xylariales	Diatrypaceae	Eutypa	Eutypa lata
FU02800	Fungi	unclassified Fungi	unclassified Fungi	unclassified Fungi	unclassified Fungi	unclassified Fungi	unclassified Fungi
FU02801	Fungi	Ascomycota	Leotiomycetes	Helotiales	Helotiaceae	Tetracladium	Tetracladium sp.
FU02802	Fungi	Ascomycota	Dothideomycetes	Dothideomycetes ord Incertae sedis	Eremomycetaceae	unclassified Eremomycetaceae	unclassified Eremomycetaceae
FU02803	Fungi	unclassified Fungi	unclassified Fungi	unclassified Fungi	unclassified Fungi	unclassified Fungi	unclassified Fungi
FU02804	Fungi	Basidiomycota	Agaricomycetes	Agaricales	Tricholomataceae	Lepista	Lepista nuda
FU02805	Fungi	unclassified Fungi	unclassified Fungi	unclassified Fungi	unclassified Fungi	unclassified Fungi	unclassified Fungi
FU02806	Fungi	Basidiomycota	Agaricomycetes	Agaricales	Hymenogastraceae	Hebeloma	Hebeloma mesophaeum
FU02807	Fungi	Basidiomycota	Agaricomycetes	Sebacinales	unclassified Sebacinales	unclassified Sebacinales	unclassified Sebacinales
FU02808	Fungi	Ascomycota	Eurotiomycetes	Chaetothyriales	Trichomeriaceae	Knufia	Knufia sp.
FU02809	Fungi	Ascomycota	Dothideomycetes	Pleosporales	Didymellaceae	unclassified Didymellaceae	unclassified Didymellaceae
FU02810	Fungi	Ascomycota	Leotiomycetes	Helotiales	Helotiaceae	Scytalidium	Scytalidium sp.
FU02811	Fungi	Ascomycota	Eurotiomycetes	Chaetothyriales	Herpotrichiellaceae	Rhinocladiella	Rhinocladiella sp.
FU02812	Fungi	Ascomycota	Leotiomycetes	Thelebolales	Pseudeurotiaceae	Pseudogymnoascus	Pseudogymnoascus verrucosus
FU02813	Fungi	Ascomycota	Eurotiomycetes	Eurotiales	Aspergillaceae	Penicillium	Penicillium brevicompactum
FU02814	Fungi	unclassified Fungi	unclassified Fungi	unclassified Fungi	unclassified Fungi	unclassified Fungi	unclassified Fungi
FU02815	Fungi	Ascomycota	Sordariomycetes	Hypocreales	Hypocreaceae	Trichoderma	Trichoderma harzianum
FU02816	Fungi	unclassified Fungi	unclassified Fungi	unclassified Fungi	unclassified Fungi	unclassified Fungi	unclassified Fungi
FU02817	Fungi	unclassified Fungi	unclassified Fungi	unclassified Fungi	unclassified Fungi	unclassified Fungi	unclassified Fungi
FU02818	Fungi	Ascomycota	Pezizomycetes	Pezizales	Pyronemataceae	unclassified Pyronemataceae	unclassified Pyronemataceae
FU02819	Fungi	Ascomycota	Eurotiomycetes	Chaetothyriales	Herpotrichiellaceae	unclassified Herpotrichiellaceae	unclassified Herpotrichiellaceae
FU02820	Fungi	Basidiomycota	Agaricomycetes	Thelephorales	Thelephoraceae	Tomentella	Tomentella coerulea
FU02821	Fungi	Basidiomycota	unclassified Basidiomycota	unclassified Basidiomycota	unclassified Basidiomycota	unclassified Basidiomycota	unclassified Basidiomycota
FU02822	Fungi	Basidiomycota	unclassified Basidiomycota	unclassified Basidiomycota	unclassified Basidiomycota	unclassified Basidiomycota	unclassified Basidiomycota
FU02823	Fungi	unclassified Fungi	unclassified Fungi	unclassified Fungi	unclassified Fungi	unclassified Fungi	unclassified Fungi
FU02824	Fungi	Ascomycota	Eurotiomycetes	unclassified Eurotiomycetes	unclassified Eurotiomycetes	unclassified Eurotiomycetes	unclassified Eurotiomycetes
FU02825	Fungi	Ascomycota	Sordariomycetes	Hypocreales	Hypocreaceae	Trichoderma	Trichoderma longipilis
FU02826	Fungi	Ascomycota	Sordariomycetes	Pleurotheciales	Pleurotheciaceae	Phaeoisaria	Phaeoisaria sp.
FU02827	Fungi	Ascomycota	Sordariomycetes	Hypocreales	Ophiocordycipitaceae	Purpureocillium	Purpureocillium lilacinum
FU02828	Fungi	Basidiomycota	Agaricomycetes	unclassified Agaricomycetes	unclassified Agaricomycetes	unclassified Agaricomycetes	unclassified Agaricomycetes
FU02829	Fungi	Ascomycota	Sordariomycetes	Togniniales	Togniniaceae	Phaeoacremonium	unclassified
FU02830	Fungi	Ascomycota	Sordariomycetes	Microascales	Microascaceae	Scopulariopsis	Scopulariopsis sp.
FU02831	Fungi	unclassified Fungi	unclassified Fungi	unclassified Fungi	unclassified Fungi	unclassified Fungi	unclassified Fungi
FU02832	Fungi	Ascomycota	Sordariomycetes	Hypocreales	Ophiocordycipitaceae	Tolypocladium	unclassified
FU02833	Fungi	Basidiomycota	Agaricomycetes	Agaricales	Entolomataceae	Entoloma	Entoloma juncinum
FU02834	Fungi	Ascomycota	Dothideomycetes	Pleosporales	Cucurbitariaceae	Pyrenochaeta	Pyrenochaeta keratinophila
FU02835	Fungi	Ascomycota	Leotiomycetes	Helotiales	Helotiaceae	Tetracladium	Tetracladium sp.
FU02836	Fungi	Ascomycota	Eurotiomycetes	Chaetothyriales	Herpotrichiellaceae	Cladophialophora	Cladophialophora chaetospira
FU02837	Fungi	Ascomycota	Sordariomycetes	Hypocreales	unclassified Hypocreales	unclassified Hypocreales	unclassified Hypocreales
FU02838	Fungi	Basidiomycota	Tremellomycetes	Filobasidiales	Filobasidiaceae	Naganishia	unclassified
FU02839	Fungi	Ascomycota	Eurotiomycetes	Chaetothyriales	unclassified Chaetothyriales	unclassified Chaetothyriales	unclassified Chaetothyriales
FU02840	Fungi	Basidiomycota	Agaricomycetes	Trechisporales	Hydnodontaceae	Trechispora	Trechispora sp.
FU02841	Fungi	Ascomycota	Eurotiomycetes	Chaetothyriales	Trichomeriaceae	Knufia	Knufia peltigerae
FU02842	Fungi	Ascomycota	Eurotiomycetes	Chaetothyriales	Herpotrichiellaceae	Cladophialophora	Cladophialophora sp.
FU02843	Fungi	unclassified Fungi	unclassified Fungi	unclassified Fungi	unclassified Fungi	unclassified Fungi	unclassified Fungi
FU02844	Fungi	Ascomycota	Dothideomycetes	Pleosporales	Didymellaceae	unclassified Didymellaceae	unclassified Didymellaceae
FU02845	Fungi	Glomeromycota	Glomeromycetes	Glomerales	Glomeraceae	unclassified Glomeraceae	unclassified Glomeraceae
FU02846	Fungi	Ascomycota	Sordariomycetes	Hypocreales	unclassified Hypocreales	unclassified Hypocreales	unclassified Hypocreales
FU02847	Fungi	Basidiomycota	Agaricomycetes	Cantharellales	Ceratobasidiaceae	unclassified Ceratobasidiaceae	unclassified Ceratobasidiaceae
FU02848	Fungi	unclassified Fungi	unclassified Fungi	unclassified Fungi	unclassified Fungi	unclassified Fungi	unclassified Fungi
FU02849	Fungi	unclassified Fungi	unclassified Fungi	unclassified Fungi	unclassified Fungi	unclassified Fungi	unclassified Fungi
FU02850	Fungi	Ascomycota	Leotiomycetes	Erysiphales	Erysiphaceae	Blumeria	Blumeria graminis
FU02851	Fungi	Ascomycota	Sordariomycetes	Hypocreales	Nectriaceae	Microcera	unclassified
FU02852	Fungi	unclassified Fungi	unclassified Fungi	unclassified Fungi	unclassified Fungi	unclassified Fungi	unclassified Fungi
FU02853	Fungi	unclassified Fungi	unclassified Fungi	unclassified Fungi	unclassified Fungi	unclassified Fungi	unclassified Fungi
FU02854	Fungi	unclassified Fungi	unclassified Fungi	unclassified Fungi	unclassified Fungi	unclassified Fungi	unclassified Fungi
FU02855	Fungi	Ascomycota	Sordariomycetes	Microascales	Graphiaceae	Graphium	Graphium sp.
FU02856	Fungi	Ascomycota	Eurotiomycetes	Chaetothyriales	Herpotrichiellaceae	Cladophialophora	Cladophialophora sp.
FU02857	Fungi	Basidiomycota	Agaricomycetes	unclassified Agaricomycetes	unclassified Agaricomycetes	unclassified Agaricomycetes	unclassified Agaricomycetes
FU02858	Fungi	Ascomycota	Archaeorhizomycetes	Archaeorhizomycetales	Archaeorhizomycetaceae	Archaeorhizomyces	Archaeorhizomyces sp.
FU02859	Fungi	Olpidiomycota	Olpidiomycetes	Olpidiales	Olpidiaceae	Olpidium	Olpidium brassicae
FU02860	Fungi	Ascomycota	Eurotiomycetes	Chaetothyriales	unclassified Chaetothyriales	unclassified Chaetothyriales	unclassified Chaetothyriales
FU02861	Fungi	unclassified Fungi	unclassified Fungi	unclassified Fungi	unclassified Fungi	unclassified Fungi	unclassified Fungi
FU02862	Fungi	Basidiomycota	Agaricomycetes	Russulales	Peniophoraceae	Peniophora	Peniophora sp.
FU02863	Fungi	Basidiomycota	Agaricomycetes	Auriculariales	Auriculariaceae	Auricularia	Auricularia mesenterica
FU02864	Fungi	Basidiomycota	Tremellomycetes	Filobasidiales	Piskurozymaceae	Solicoccozyma	Solicoccozyma aeria
FU02865	Fungi	unclassified Fungi	unclassified Fungi	unclassified Fungi	unclassified Fungi	unclassified Fungi	unclassified Fungi
FU02866	Fungi	Basidiomycota	Pucciniomycetes	Platygloeales	Eocronartiaceae	Eocronartium	Eocronartium sp.
FU02867	Fungi	Ascomycota	Dothideomycetes	Capnodiales	unclassified Capnodiales	unclassified Capnodiales	unclassified Capnodiales
FU02868	Fungi	Ascomycota	Dothideomycetes	Pleosporales	Didymellaceae	Boeremia	Boeremia exigua
FU02869	Fungi	Ascomycota	Sordariomycetes	Hypocreales	Ophiocordycipitaceae	Hirsutella	Hirsutella minnesotensis
FU02870	Fungi	Ascomycota	Sordariomycetes	Hypocreales	Clavicipitaceae	Metarhizium	Metarhizium anisopliae
FU02871	Fungi	unclassified Fungi	unclassified Fungi	unclassified Fungi	unclassified Fungi	unclassified Fungi	unclassified Fungi
FU02872	Fungi	Ascomycota	Eurotiomycetes	Chaetothyriales	unclassified Chaetothyriales	unclassified Chaetothyriales	unclassified Chaetothyriales
FU02873	Fungi	Ascomycota	Sordariomycetes	Hypocreales	Hypocreales fam Incertae sedis	Stilbella	Stilbella sp.
FU02874	Fungi	Ascomycota	Leotiomycetes	Helotiales	Helotiales fam Incertae sedis	unclassified Helotiales fam Incertae sedis	unclassified Helotiales fam Incertae sedis
FU02875	Fungi	Rozellomycota	unclassified Rozellomycota	unclassified Rozellomycota	unclassified Rozellomycota	unclassified Rozellomycota	unclassified Rozellomycota
FU02876	Fungi	unclassified Fungi	unclassified Fungi	unclassified Fungi	unclassified Fungi	unclassified Fungi	unclassified Fungi
FU02877	Fungi	Basidiomycota	Agaricomycetes	Polyporales	Coriolaceae	Trametes	Trametes versicolor
FU02878	Fungi	Ascomycota	Eurotiomycetes	Chaetothyriales	Herpotrichiellaceae	unclassified Herpotrichiellaceae	unclassified Herpotrichiellaceae
FU02879	Fungi	Ascomycota	Sordariomycetes	Diaporthales	Gnomoniaceae	Gnomonia	Gnomonia sp.
FU02880	Fungi	unclassified Fungi	unclassified Fungi	unclassified Fungi	unclassified Fungi	unclassified Fungi	unclassified Fungi
FU02882	Fungi	Ascomycota	Eurotiomycetes	Chaetothyriales	Trichomeriaceae	Knufia	Knufia peltigerae
FU02883	Fungi	Glomeromycota	Glomeromycetes	Glomerales	Glomeraceae	unclassified Glomeraceae	unclassified Glomeraceae
FU02884	Fungi	unclassified Fungi	unclassified Fungi	unclassified Fungi	unclassified Fungi	unclassified Fungi	unclassified Fungi
FU02885	Fungi	unclassified Fungi	unclassified Fungi	unclassified Fungi	unclassified Fungi	unclassified Fungi	unclassified Fungi
FU02886	Fungi	Basidiomycota	Agaricomycetes	Atheliales	Atheliaceae	Piloderma	Piloderma sp.
FU02887	Fungi	unclassified Fungi	unclassified Fungi	unclassified Fungi	unclassified Fungi	unclassified Fungi	unclassified Fungi
FU02888	Fungi	unclassified Fungi	unclassified Fungi	unclassified Fungi	unclassified Fungi	unclassified Fungi	unclassified Fungi
FU02889	Fungi	Basidiomycota	unclassified Basidiomycota	unclassified Basidiomycota	unclassified Basidiomycota	unclassified Basidiomycota	unclassified Basidiomycota
FU02890	Fungi	Ascomycota	Leotiomycetes	Helotiales	unclassified Helotiales	unclassified Helotiales	unclassified Helotiales
FU02891	Fungi	Rozellomycota	unclassified Rozellomycota	unclassified Rozellomycota	unclassified Rozellomycota	unclassified Rozellomycota	unclassified Rozellomycota
FU02892	Fungi	Ascomycota	Dothideomycetes	Botryosphaeriales	unclassified Botryosphaeriales	unclassified Botryosphaeriales	unclassified Botryosphaeriales
FU02893	Fungi	Ascomycota	Eurotiomycetes	Chaetothyriales	unclassified Chaetothyriales	unclassified Chaetothyriales	unclassified Chaetothyriales
FU02894	Fungi	Ascomycota	Eurotiomycetes	Chaetothyriales	Cyphellophoraceae	Cyphellophora	unclassified
FU02895	Fungi	unclassified Fungi	unclassified Fungi	unclassified Fungi	unclassified Fungi	unclassified Fungi	unclassified Fungi
FU02896	Fungi	Glomeromycota	Glomeromycetes	Diversisporales	Diversisporaceae	Diversispora	unclassified
FU02897	Fungi	Ascomycota	Dothideomycetes	Pleosporales	Didymellaceae	Boeremia	Boeremia exigua
FU02898	Fungi	Ascomycota	Dothideomycetes	Pleosporales	Didymellaceae	unclassified Didymellaceae	unclassified Didymellaceae
FU02899	Fungi	unclassified Fungi	unclassified Fungi	unclassified Fungi	unclassified Fungi	unclassified Fungi	unclassified Fungi
FU02900	Fungi	Basidiomycota	Agaricomycetes	Agaricales	Tricholomataceae	Lepista	Lepista densifolia
FU02901	Fungi	Ascomycota	Dothideomycetes	Pleosporales	Cucurbitariaceae	Pyrenochaeta	Pyrenochaeta lycopersici
FU02902	Fungi	Basidiomycota	Agaricomycetes	Auriculariales	Exidiaceae	Exidiopsis	Exidiopsis effusa
FU02903	Fungi	Ascomycota	Leotiomycetes	Helotiales	Hyaloscyphaceae	unclassified Hyaloscyphaceae	unclassified Hyaloscyphaceae
FU02904	Fungi	Ascomycota	Sordariomycetes	Sordariales	Lasiosphaeriaceae	Podospora	Podospora intestinacea
FU02905	Fungi	Ascomycota	Leotiomycetes	Helotiales	Helotiaceae	Articulospora	Articulospora sp.
FU02906	Fungi	Ascomycota	Sordariomycetes	Sordariales	unclassified Sordariales	unclassified Sordariales	unclassified Sordariales
FU02907	Fungi	Ascomycota	Sordariomycetes	Diaporthales	Valsaceae	unclassified Valsaceae	unclassified Valsaceae
FU02908	Fungi	Rozellomycota	unclassified Rozellomycota	unclassified Rozellomycota	unclassified Rozellomycota	unclassified Rozellomycota	unclassified Rozellomycota
FU02909	Fungi	Basidiomycota	unclassified Basidiomycota	unclassified Basidiomycota	unclassified Basidiomycota	unclassified Basidiomycota	unclassified Basidiomycota
FU02910	Fungi	Ascomycota	Sordariomycetes	Pleurotheciales	Pleurotheciaceae	unclassified Pleurotheciaceae	unclassified Pleurotheciaceae
FU02911	Fungi	unclassified Fungi	unclassified Fungi	unclassified Fungi	unclassified Fungi	unclassified Fungi	unclassified Fungi
FU02912	Fungi	Basidiomycota	Agaricomycetes	unclassified Agaricomycetes	unclassified Agaricomycetes	unclassified Agaricomycetes	unclassified Agaricomycetes
FU02913	Fungi	Mortierellomycota	Mortierellomycetes	Mortierellales	Mortierellaceae	Mortierella	Mortierella gamsii
FU02914	Fungi	Ascomycota	Leotiomycetes	Helotiales	Helotiaceae	Tetracladium	Tetracladium sp.
FU02915	Fungi	Basidiomycota	Agaricomycetes	Agaricales	Psathyrellaceae	Parasola	Parasola sp.
FU02916	Fungi	Ascomycota	Dothideomycetes	Capnodiales	unclassified Capnodiales	unclassified Capnodiales	unclassified Capnodiales
FU02917	Fungi	Chytridiomycota	Rhizophydiomycetes	Rhizophydiales	Rhizophydiales fam Incertae sedis	Operculomyces	Operculomyces sp.
FU02918	Fungi	unclassified Fungi	unclassified Fungi	unclassified Fungi	unclassified Fungi	unclassified Fungi	unclassified Fungi
FU02919	Fungi	Basidiomycota	unclassified Basidiomycota	unclassified Basidiomycota	unclassified Basidiomycota	unclassified Basidiomycota	unclassified Basidiomycota
FU02920	Fungi	Basidiomycota	Agaricomycetes	Polyporales	Ganodermataceae	Ganoderma	Ganoderma adspersum
FU02921	Fungi	unclassified Fungi	unclassified Fungi	unclassified Fungi	unclassified Fungi	unclassified Fungi	unclassified Fungi
FU02922	Fungi	Ascomycota	unclassified Ascomycota	unclassified Ascomycota	unclassified Ascomycota	unclassified Ascomycota	unclassified Ascomycota
FU02923	Fungi	Basidiomycota	Agaricomycetes	Agaricales	Entolomataceae	Entoloma	Entoloma infula
FU02924	Fungi	Basidiomycota	Agaricomycetes	Atheliales	Atheliaceae	Amphinema	Amphinema sp.
FU02925	Fungi	Ascomycota	Dothideomycetes	Pleosporales	Didymellaceae	Didymella	unclassified
FU02926	Fungi	Basidiomycota	Agaricomycetes	Polyporales	Fomitopsidaceae	Postia	Postia sp.
FU02927	Fungi	Ascomycota	Eurotiomycetes	Chaetothyriales	Herpotrichiellaceae	Rhinocladiella	Rhinocladiella sp.
FU02928	Fungi	Basidiomycota	Agaricomycetes	Auriculariales	Exidiaceae	Exidia	Exidia truncata
FU02930	Fungi	Basidiomycota	Agaricomycetes	Agaricales	Lycoperdaceae	Lycoperdon	unclassified
FU02931	Fungi	Ascomycota	Dothideomycetes	Venturiales	Venturiaceae	Venturia	unclassified
FU02932	Fungi	Ascomycota	Sordariomycetes	Sordariales	Lasiosphaeriaceae	unclassified Lasiosphaeriaceae	unclassified Lasiosphaeriaceae
FU02933	Fungi	Ascomycota	Dothideomycetes	Tubeufiales	Tubeufiaceae	unclassified Tubeufiaceae	unclassified Tubeufiaceae
FU02934	Fungi	unclassified Fungi	unclassified Fungi	unclassified Fungi	unclassified Fungi	unclassified Fungi	unclassified Fungi
FU02935	Fungi	Basidiomycota	Agaricomycetes	Hymenochaetales	Schizoporaceae	Hyphodontia	Hyphodontia sp.
FU02936	Fungi	unclassified Fungi	unclassified Fungi	unclassified Fungi	unclassified Fungi	unclassified Fungi	unclassified Fungi
FU02937	Fungi	Ascomycota	Dothideomycetes	Pleosporales	Lophiotremataceae	Lophiotrema	Lophiotrema rubi
FU02938	Fungi	Ascomycota	Eurotiomycetes	Chaetothyriales	Trichomeriaceae	unclassified Trichomeriaceae	unclassified Trichomeriaceae
FU02939	Fungi	unclassified Fungi	unclassified Fungi	unclassified Fungi	unclassified Fungi	unclassified Fungi	unclassified Fungi
FU02940	Fungi	unclassified Fungi	unclassified Fungi	unclassified Fungi	unclassified Fungi	unclassified Fungi	unclassified Fungi
FU02941	Fungi	unclassified Fungi	unclassified Fungi	unclassified Fungi	unclassified Fungi	unclassified Fungi	unclassified Fungi
FU02942	Fungi	unclassified Fungi	unclassified Fungi	unclassified Fungi	unclassified Fungi	unclassified Fungi	unclassified Fungi
FU02943	Fungi	Ascomycota	Leotiomycetes	Helotiales	unclassified Helotiales	unclassified Helotiales	unclassified Helotiales
FU02944	Fungi	Rozellomycota	Rozellomycotina cls Incertae sedis	GS08	unclassified GS08	unclassified GS08	unclassified GS08
FU02945	Fungi	unclassified Fungi	unclassified Fungi	unclassified Fungi	unclassified Fungi	unclassified Fungi	unclassified Fungi
FU02946	Fungi	Basidiomycota	Agaricomycetes	Polyporales	Fomitopsidaceae	Postia	Postia stiptica
FU02947	Fungi	Basidiomycota	Agaricomycetes	Auriculariales	Aporpiaceae	Elmerina	Elmerina sp.
FU02948	Fungi	Ascomycota	Sordariomycetes	Hypocreales	Clavicipitaceae	Metacordyceps	Metacordyceps chlamydosporia
FU02949	Fungi	Ascomycota	Eurotiomycetes	Chaetothyriales	Trichomeriaceae	Bradymyces	Bradymyces sp.
FU02950	Fungi	unclassified Fungi	unclassified Fungi	unclassified Fungi	unclassified Fungi	unclassified Fungi	unclassified Fungi
FU02951	Fungi	Ascomycota	Leotiomycetes	Helotiales	Sclerotiniaceae	unclassified Sclerotiniaceae	unclassified Sclerotiniaceae
FU02952	Fungi	Ascomycota	Dothideomycetes	Capnodiales	unclassified Capnodiales	unclassified Capnodiales	unclassified Capnodiales
FU02953	Fungi	Ascomycota	Leotiomycetes	Helotiales	Hyaloscyphaceae	Calycina	unclassified
FU02954	Fungi	Basidiomycota	Agaricomycetes	Russulales	Peniophoraceae	Peniophora	Peniophora incarnata
FU02955	Fungi	Ascomycota	Dothideomycetes	Dothideales	Aureobasidiaceae	Aureobasidium	Aureobasidium pullulans
FU02956	Fungi	Basidiomycota	unclassified Basidiomycota	unclassified Basidiomycota	unclassified Basidiomycota	unclassified Basidiomycota	unclassified Basidiomycota
FU02957	Fungi	Basidiomycota	Agaricomycetes	Agaricales	Psathyrellaceae	Coprinellus	Coprinellus micaceus
FU02958	Fungi	Glomeromycota	Glomeromycetes	Diversisporales	Diversisporaceae	Diversispora	Diversispora sp.
FU02959	Fungi	Basidiomycota	Agaricomycetes	Polyporales	Fomitopsidaceae	Postia	Postia sericeomollis
FU02960	Fungi	unclassified Fungi	unclassified Fungi	unclassified Fungi	unclassified Fungi	unclassified Fungi	unclassified Fungi
FU02961	Fungi	Ascomycota	Dothideomycetes	Acrospermales	Acrospermales fam Incertae sedis	Leptodiscella	Leptodiscella sp.
FU02962	Fungi	Ascomycota	Arthoniomycetes	Lichenostigmatales	Phaeococcomycetaceae	Phaeococcomyces	Phaeococcomyces sp.
FU02963	Fungi	unclassified Fungi	unclassified Fungi	unclassified Fungi	unclassified Fungi	unclassified Fungi	unclassified Fungi
FU02964	Fungi	unclassified Fungi	unclassified Fungi	unclassified Fungi	unclassified Fungi	unclassified Fungi	unclassified Fungi
FU02965	Fungi	Basidiomycota	Agaricomycetes	Agaricales	Strophariaceae	Hypholoma	Hypholoma fasciculare
FU02966	Fungi	Ascomycota	Saccharomycetes	Saccharomycetales	Metschnikowiaceae	Clavispora	Clavispora sp.
FU02967	Fungi	Basidiomycota	Agaricomycetes	Polyporales	Ganodermataceae	Ganoderma	Ganoderma adspersum
FU02968	Fungi	Rozellomycota	unclassified Rozellomycota	unclassified Rozellomycota	unclassified Rozellomycota	unclassified Rozellomycota	unclassified Rozellomycota
FU02969	Fungi	Ascomycota	Eurotiomycetes	Eurotiales	Aspergillaceae	Aspergillus	Aspergillus sydowii
FU02970	Fungi	Ascomycota	Leotiomycetes	Helotiales	unclassified Helotiales	unclassified Helotiales	unclassified Helotiales
FU02971	Fungi	Olpidiomycota	Olpidiomycetes	Olpidiales	unclassified Olpidiales	unclassified Olpidiales	unclassified Olpidiales
FU02972	Fungi	Basidiomycota	Agaricomycetes	Polyporales	Meruliaceae	Phlebia	Phlebia rufa
FU02973	Fungi	Ascomycota	Sordariomycetes	Hypocreales	Hypocreales fam Incertae sedis	Acremonium	Acremonium spinosum
FU02974	Fungi	unclassified Fungi	unclassified Fungi	unclassified Fungi	unclassified Fungi	unclassified Fungi	unclassified Fungi
FU02975	Fungi	Ascomycota	Sordariomycetes	Sordariales	Lasiosphaeriaceae	unclassified Lasiosphaeriaceae	unclassified Lasiosphaeriaceae
FU02976	Fungi	Ascomycota	Sordariomycetes	Hypocreales	Ophiocordycipitaceae	Tolypocladium	unclassified
FU02977	Fungi	unclassified Fungi	unclassified Fungi	unclassified Fungi	unclassified Fungi	unclassified Fungi	unclassified Fungi
FU02978	Fungi	unclassified Fungi	unclassified Fungi	unclassified Fungi	unclassified Fungi	unclassified Fungi	unclassified Fungi
FU02979	Fungi	Basidiomycota	Agaricomycetes	Agaricales	Psathyrellaceae	Coprinopsis	Coprinopsis radiata
FU02980	Fungi	Ascomycota	Eurotiomycetes	Chaetothyriales	unclassified Chaetothyriales	unclassified Chaetothyriales	unclassified Chaetothyriales
FU02981	Fungi	Ascomycota	Arthoniomycetes	Arthoniales	Arthoniaceae	Arthothelium	Arthothelium spectabile
FU02982	Fungi	Ascomycota	Dothideomycetes	Capnodiales	unclassified Capnodiales	unclassified Capnodiales	unclassified Capnodiales
FU02983	Fungi	Ascomycota	Leotiomycetes	Helotiales	unclassified Helotiales	unclassified Helotiales	unclassified Helotiales
FU02984	Fungi	Glomeromycota	Glomeromycetes	Diversisporales	Diversisporaceae	Diversispora	unclassified
FU02985	Fungi	unclassified Fungi	unclassified Fungi	unclassified Fungi	unclassified Fungi	unclassified Fungi	unclassified Fungi
FU02986	Fungi	Basidiomycota	Tremellomycetes	Tremellales	Rhynchogastremataceae	Papiliotrema	Papiliotrema sp.
FU02987	Fungi	unclassified Fungi	unclassified Fungi	unclassified Fungi	unclassified Fungi	unclassified Fungi	unclassified Fungi
FU02988	Fungi	Basidiomycota	Agaricomycetes	Agaricales	Strophariaceae	Galerina	Galerina hygrophila
FU02989	Fungi	Mortierellomycota	Mortierellomycetes	Mortierellales	Mortierellaceae	Mortierella	Mortierella beljakovae
FU02990	Fungi	Basidiomycota	Agaricomycetes	Boletales	Coniophoraceae	Coniophora	Coniophora sp.
FU02991	Fungi	Rozellomycota	unclassified Rozellomycota	unclassified Rozellomycota	unclassified Rozellomycota	unclassified Rozellomycota	unclassified Rozellomycota
FU02992	Fungi	Ascomycota	Sordariomycetes	Melanosporales	Melanosporaceae	Melanospora	Melanospora sp.
FU02993	Fungi	Basidiomycota	Agaricomycetes	Agaricales	Tricholomataceae	Calyptella	Calyptella capula
FU02994	Fungi	Basidiomycota	Agaricomycetes	Agaricales	Physalacriaceae	Hymenopellis	Hymenopellis sp.
FU02995	Fungi	Basidiomycota	Tremellomycetes	Tremellales	Bulleraceae	Fonsecazyma	Fonsecazyma sp.
FU02996	Fungi	Basidiomycota	Agaricomycetes	Cantharellales	Ceratobasidiaceae	Thanatephorus	Thanatephorus cucumeris
FU02997	Fungi	Ascomycota	Pezizomycetes	Pezizales	Tuberaceae	Tuber	Tuber sphaerospermum
FU02998	Fungi	unclassified Fungi	unclassified Fungi	unclassified Fungi	unclassified Fungi	unclassified Fungi	unclassified Fungi
FU02999	Fungi	Basidiomycota	Tremellomycetes	Filobasidiales	Piskurozymaceae	Solicoccozyma	Solicoccozyma aeria
FU03000	Fungi	Basidiomycota	Tremellomycetes	Filobasidiales	Filobasidiaceae	Naganishia	Naganishia albida
FU03001	Fungi	unclassified Fungi	unclassified Fungi	unclassified Fungi	unclassified Fungi	unclassified Fungi	unclassified Fungi
FU03002	Fungi	Ascomycota	Eurotiomycetes	Chaetothyriales	Cyphellophoraceae	Cyphellophora	unclassified
FU03003	Fungi	unclassified Fungi	unclassified Fungi	unclassified Fungi	unclassified Fungi	unclassified Fungi	unclassified Fungi
FU03004	Fungi	Basidiomycota	Agaricomycetes	Polyporales	Meripilaceae	unclassified Meripilaceae	unclassified Meripilaceae
FU03005	Fungi	unclassified Fungi	unclassified Fungi	unclassified Fungi	unclassified Fungi	unclassified Fungi	unclassified Fungi
FU03006	Fungi	Basidiomycota	Agaricomycetes	Boletales	Boletaceae	Xerocomellus	Xerocomellus sp.
FU03007	Fungi	unclassified Fungi	unclassified Fungi	unclassified Fungi	unclassified Fungi	unclassified Fungi	unclassified Fungi
FU03008	Fungi	unclassified Fungi	unclassified Fungi	unclassified Fungi	unclassified Fungi	unclassified Fungi	unclassified Fungi
FU03009	Fungi	unclassified Fungi	unclassified Fungi	unclassified Fungi	unclassified Fungi	unclassified Fungi	unclassified Fungi
FU03010	Fungi	Ascomycota	Sordariomycetes	Sordariales	Chaetomiaceae	unclassified Chaetomiaceae	unclassified Chaetomiaceae
FU03011	Fungi	unclassified Fungi	unclassified Fungi	unclassified Fungi	unclassified Fungi	unclassified Fungi	unclassified Fungi
FU03012	Fungi	Ascomycota	Sordariomycetes	Xylariales	Xylariaceae	Xylaria	Xylaria hypoxylon
FU03013	Fungi	Basidiomycota	Tremellomycetes	Tremellales	Bulleraceae	Bullera	Bullera crocea
FU03014	Fungi	Ascomycota	unclassified Ascomycota	unclassified Ascomycota	unclassified Ascomycota	unclassified Ascomycota	unclassified Ascomycota
FU03015	Fungi	Ascomycota	Dothideomycetes	Pleosporales	Pleosporaceae	Alternaria	Alternaria infectoria
FU03016	Fungi	Ascomycota	Eurotiomycetes	Chaetothyriales	Trichomeriaceae	Knufia	unclassified
FU03017	Fungi	Basidiomycota	Agaricomycetes	Agaricales	Strophariaceae	Hypholoma	Hypholoma fasciculare
FU03018	Fungi	Ascomycota	Dothideomycetes	Capnodiales	Mycosphaerellaceae	Mycosphaerella	Mycosphaerella tassiana
FU03019	Fungi	unclassified Fungi	unclassified Fungi	unclassified Fungi	unclassified Fungi	unclassified Fungi	unclassified Fungi
FU03020	Fungi	Ascomycota	Sordariomycetes	Hypocreales	Hypocreaceae	Trichoderma	Trichoderma rossicum
FU03021	Fungi	unclassified Fungi	unclassified Fungi	unclassified Fungi	unclassified Fungi	unclassified Fungi	unclassified Fungi
FU03022	Fungi	Ascomycota	Sordariomycetes	Sordariales	Chaetomiaceae	unclassified Chaetomiaceae	unclassified Chaetomiaceae
FU03023	Fungi	Ascomycota	Sordariomycetes	Xylariales	Beltraniaceae	Hemibeltrania	Hemibeltrania sp.
FU03024	Fungi	Ascomycota	Dothideomycetes	Pleosporales	Pleosporaceae	unclassified Pleosporaceae	unclassified Pleosporaceae
FU03025	Fungi	unclassified Fungi	unclassified Fungi	unclassified Fungi	unclassified Fungi	unclassified Fungi	unclassified Fungi
FU03026	Fungi	Chytridiomycota	Rhizophydiomycetes	Rhizophydiales	Alphamycetaceae	Betamyces	Betamyces sp.
FU03027	Fungi	Ascomycota	Sordariomycetes	Hypocreales	unclassified Hypocreales	unclassified Hypocreales	unclassified Hypocreales
FU03028	Fungi	Ascomycota	Sordariomycetes	Diaporthales	Gnomoniaceae	unclassified Gnomoniaceae	unclassified Gnomoniaceae
FU03029	Fungi	Mortierellomycota	Mortierellomycetes	Mortierellales	Mortierellaceae	Mortierella	Mortierella exigua
FU03030	Fungi	Ascomycota	Dothideomycetes	Pleosporales	Arthopyreniaceae	Arthopyrenia	Arthopyrenia salicis
FU03031	Fungi	Basidiomycota	Agaricomycetes	Trechisporales	Hydnodontaceae	Trechispora	Trechispora invisitata
FU03032	Fungi	Basidiomycota	Agaricomycetes	Agaricales	Tricholomataceae	Tricholoma	Tricholoma populinum
FU03033	Fungi	Basidiomycota	Agaricomycetes	Polyporales	Coriolaceae	Trametes	Trametes versicolor
FU03034	Fungi	Ascomycota	Dothideomycetes	Capnodiales	unclassified Capnodiales	unclassified Capnodiales	unclassified Capnodiales
FU03035	Fungi	Ascomycota	Sordariomycetes	Hypocreales	Hypocreaceae	Monocillium	Monocillium sp.
FU03036	Fungi	Ascomycota	Leotiomycetes	Helotiales	Hyaloscyphaceae	Lachnum	Lachnum virgineum
FU03037	Fungi	Basidiomycota	Agaricomycetes	Cantharellales	Ceratobasidiaceae	unclassified Ceratobasidiaceae	unclassified Ceratobasidiaceae
FU03038	Fungi	unclassified Fungi	unclassified Fungi	unclassified Fungi	unclassified Fungi	unclassified Fungi	unclassified Fungi
FU03039	Fungi	Basidiomycota	Tremellomycetes	Tremellales	Cryptococcaceae	Kwoniella	Kwoniella sp.
FU03040	Fungi	unclassified Fungi	unclassified Fungi	unclassified Fungi	unclassified Fungi	unclassified Fungi	unclassified Fungi
FU03041	Fungi	Ascomycota	Leotiomycetes	Helotiales	Helotiaceae	Tetracladium	Tetracladium marchalianum
FU03042	Fungi	Basidiomycota	Microbotryomycetes	unclassified Microbotryomycetes	unclassified Microbotryomycetes	unclassified Microbotryomycetes	unclassified Microbotryomycetes
FU03043	Fungi	Basidiomycota	Tremellomycetes	Tremellales	Rhynchogastremataceae	Papiliotrema	Papiliotrema laurentii
FU03044	Fungi	unclassified Fungi	unclassified Fungi	unclassified Fungi	unclassified Fungi	unclassified Fungi	unclassified Fungi
FU03045	Fungi	Basidiomycota	Agaricomycetes	Polyporales	Fomitopsidaceae	unclassified Fomitopsidaceae	unclassified Fomitopsidaceae
FU03046	Fungi	unclassified Fungi	unclassified Fungi	unclassified Fungi	unclassified Fungi	unclassified Fungi	unclassified Fungi
FU03047	Fungi	Basidiomycota	Agaricomycetes	unclassified Agaricomycetes	unclassified Agaricomycetes	unclassified Agaricomycetes	unclassified Agaricomycetes
FU03048	Fungi	Ascomycota	unclassified Ascomycota	unclassified Ascomycota	unclassified Ascomycota	unclassified Ascomycota	unclassified Ascomycota
FU03049	Fungi	Ascomycota	Sordariomycetes	Xylariales	Diatrypaceae	Diatrypella	Diatrypella sp.
FU03050	Fungi	Ascomycota	Dothideomycetes	Capnodiales	Teratosphaeriaceae	Devriesia	Devriesia pseudoamericana
FU03051	Fungi	Basidiomycota	unclassified Basidiomycota	unclassified Basidiomycota	unclassified Basidiomycota	unclassified Basidiomycota	unclassified Basidiomycota
FU03052	Fungi	Ascomycota	Sordariomycetes	Sordariales	Lasiosphaeriaceae	Apodus	Apodus deciduus
FU03053	Fungi	unclassified Fungi	unclassified Fungi	unclassified Fungi	unclassified Fungi	unclassified Fungi	unclassified Fungi
FU03054	Fungi	Ascomycota	Dothideomycetes	Pleosporales	Didymellaceae	unclassified Didymellaceae	unclassified Didymellaceae
FU03055	Fungi	Ascomycota	Eurotiomycetes	Verrucariales	Verrucariaceae	Verrucaria	unclassified
FU03056	Fungi	unclassified Fungi	unclassified Fungi	unclassified Fungi	unclassified Fungi	unclassified Fungi	unclassified Fungi
FU03057	Fungi	Ascomycota	Sordariomycetes	Magnaporthales	Magnaporthaceae	Magnaporthiopsis	Magnaporthiopsis sp.
FU03058	Fungi	Ascomycota	Orbiliomycetes	Orbiliales	Orbiliaceae	Dactylella	Dactylella arnaudii
FU03059	Fungi	Ascomycota	Leotiomycetes	Helotiales	Myxotrichaceae	Oidiodendron	Oidiodendron sp.
FU03060	Fungi	unclassified Fungi	unclassified Fungi	unclassified Fungi	unclassified Fungi	unclassified Fungi	unclassified Fungi
FU03061	Fungi	unclassified Fungi	unclassified Fungi	unclassified Fungi	unclassified Fungi	unclassified Fungi	unclassified Fungi
FU03062	Fungi	unclassified Fungi	unclassified Fungi	unclassified Fungi	unclassified Fungi	unclassified Fungi	unclassified Fungi
FU03063	Fungi	Glomeromycota	Glomeromycetes	Glomerales	Glomeraceae	Septoglomus	Septoglomus sp.
FU03064	Fungi	Ascomycota	Sordariomycetes	Hypocreales	Nectriaceae	unclassified Nectriaceae	unclassified Nectriaceae
FU03065	Fungi	Ascomycota	Pezizomycetes	Pezizales	Tuberaceae	Tuber	Tuber oligospermum
FU03066	Fungi	Ascomycota	unclassified Ascomycota	unclassified Ascomycota	unclassified Ascomycota	unclassified Ascomycota	unclassified Ascomycota
FU03067	Fungi	Ascomycota	Sordariomycetes	Hypocreales	Hypocreales fam Incertae sedis	Acremonium	Acremonium furcatum
FU03068	Fungi	unclassified Fungi	unclassified Fungi	unclassified Fungi	unclassified Fungi	unclassified Fungi	unclassified Fungi
FU03069	Fungi	Ascomycota	Leotiomycetes	Helotiales	Helotiaceae	Tetracladium	Tetracladium marchalianum
FU03070	Fungi	Ascomycota	Sordariomycetes	Hypocreales	Clavicipitaceae	Metacordyceps	Metacordyceps chlamydosporia
FU03071	Fungi	unclassified Fungi	unclassified Fungi	unclassified Fungi	unclassified Fungi	unclassified Fungi	unclassified Fungi
FU03072	Fungi	Ascomycota	Eurotiomycetes	Chaetothyriales	unclassified Chaetothyriales	unclassified Chaetothyriales	unclassified Chaetothyriales
FU03073	Fungi	Ascomycota	Leotiomycetes	Helotiales	Helotiaceae	Tetracladium	unclassified
FU03074	Fungi	Basidiomycota	Agaricomycetes	Agaricales	Hymenogastraceae	Hebeloma	Hebeloma mesophaeum
FU03075	Fungi	Ascomycota	Dothideomycetes	Pleosporales	Didymellaceae	unclassified Didymellaceae	unclassified Didymellaceae
FU03076	Fungi	Basidiomycota	Agaricomycetes	Atheliales	Atheliaceae	Tylospora	Tylospora sp.
FU03077	Fungi	unclassified Fungi	unclassified Fungi	unclassified Fungi	unclassified Fungi	unclassified Fungi	unclassified Fungi
FU03078	Fungi	Basidiomycota	Agaricomycetes	Polyporales	Fomitopsidaceae	Postia	Postia floriformis
FU03079	Fungi	Ascomycota	Dothideomycetes	Pleosporales	Biatriosporaceae	Biatriospora	Biatriospora mackinnonii
FU03080	Fungi	unclassified Fungi	unclassified Fungi	unclassified Fungi	unclassified Fungi	unclassified Fungi	unclassified Fungi
FU03081	Fungi	Ascomycota	Eurotiomycetes	Chaetothyriales	Trichomeriaceae	Bradymyces	Bradymyces sp.
FU03082	Fungi	unclassified Fungi	unclassified Fungi	unclassified Fungi	unclassified Fungi	unclassified Fungi	unclassified Fungi
FU03083	Fungi	Ascomycota	Sordariomycetes	Microascales	Halosphaeriaceae	unclassified Halosphaeriaceae	unclassified Halosphaeriaceae
FU03084	Fungi	Basidiomycota	unclassified Basidiomycota	unclassified Basidiomycota	unclassified Basidiomycota	unclassified Basidiomycota	unclassified Basidiomycota
FU03085	Fungi	Ascomycota	Eurotiomycetes	Chaetothyriales	Herpotrichiellaceae	Exophiala	Exophiala xenobiotica
FU03086	Fungi	unclassified Fungi	unclassified Fungi	unclassified Fungi	unclassified Fungi	unclassified Fungi	unclassified Fungi
FU03087	Fungi	Basidiomycota	Pucciniomycetes	Platygloeales	Eocronartiaceae	Eocronartium	Eocronartium sp.
FU03088	Fungi	Olpidiomycota	Olpidiomycetes	Olpidiales	Olpidiaceae	Olpidium	Olpidium brassicae
FU03089	Fungi	Basidiomycota	unclassified Basidiomycota	unclassified Basidiomycota	unclassified Basidiomycota	unclassified Basidiomycota	unclassified Basidiomycota
FU03090	Fungi	Ascomycota	Lecanoromycetes	Lecanorales	Ramalinaceae	Bacidia	Bacidia chloroticula
FU03091	Fungi	unclassified Fungi	unclassified Fungi	unclassified Fungi	unclassified Fungi	unclassified Fungi	unclassified Fungi
FU03092	Fungi	Ascomycota	Leotiomycetes	Helotiales	Rutstroemiaceae	unclassified Rutstroemiaceae	unclassified Rutstroemiaceae
FU03093	Fungi	Basidiomycota	Agaricomycetes	Russulales	Peniophoraceae	Peniophora	unclassified
FU03094	Fungi	unclassified Fungi	unclassified Fungi	unclassified Fungi	unclassified Fungi	unclassified Fungi	unclassified Fungi
FU03095	Fungi	Ascomycota	Sordariomycetes	Glomerellales	Plectosphaerellaceae	unclassified Plectosphaerellaceae	unclassified Plectosphaerellaceae
FU03096	Fungi	Ascomycota	Sordariomycetes	Hypocreales	unclassified Hypocreales	unclassified Hypocreales	unclassified Hypocreales
FU03097	Fungi	Mortierellomycota	Mortierellomycetes	Mortierellales	Mortierellaceae	Mortierella	Mortierella gamsii
FU03098	Fungi	Ascomycota	Eurotiomycetes	Chaetothyriales	Trichomeriaceae	Arthrocladium	Arthrocladium sp.
FU03099	Fungi	unclassified Fungi	unclassified Fungi	unclassified Fungi	unclassified Fungi	unclassified Fungi	unclassified Fungi
FU03100	Fungi	unclassified Fungi	unclassified Fungi	unclassified Fungi	unclassified Fungi	unclassified Fungi	unclassified Fungi
FU03101	Fungi	unclassified Fungi	unclassified Fungi	unclassified Fungi	unclassified Fungi	unclassified Fungi	unclassified Fungi
FU03102	Fungi	Basidiomycota	Pucciniomycetes	Platygloeales	Eocronartiaceae	Eocronartium	Eocronartium sp.
FU03103	Fungi	unclassified Fungi	unclassified Fungi	unclassified Fungi	unclassified Fungi	unclassified Fungi	unclassified Fungi
FU03104	Fungi	Mortierellomycota	Mortierellomycetes	Mortierellales	unclassified Mortierellales	unclassified Mortierellales	unclassified Mortierellales
FU03105	Fungi	Basidiomycota	Agaricomycetes	Boletales	Boletaceae	Boletus	Boletus sp.
FU03106	Fungi	unclassified Fungi	unclassified Fungi	unclassified Fungi	unclassified Fungi	unclassified Fungi	unclassified Fungi
FU03107	Fungi	Basidiomycota	Cystobasidiomycetes	Erythrobasidiales	Erythrobasidiaceae	Erythrobasidium	Erythrobasidium hasegawianum
FU03108	Fungi	Ascomycota	Dothideomycetes	Pleosporales	Leptosphaeriaceae	Leptosphaeria	Leptosphaeria sp.
FU03109	Fungi	Basidiomycota	Agaricomycetes	Agaricales	Psathyrellaceae	Psathyrella	Psathyrella panaeoloides
FU03110	Fungi	Basidiomycota	Agaricomycetes	Agaricales	Tricholomataceae	Arrhenia	Arrhenia subglobispora
FU03111	Fungi	Ascomycota	Leotiomycetes	Helotiales	Hyaloscyphaceae	Cistella	Cistella sp.
FU03112	Fungi	Basidiomycota	Agaricomycetes	Cantharellales	Ceratobasidiaceae	Thanatephorus	Thanatephorus cucumeris
FU03113	Fungi	Ascomycota	Sordariomycetes	Microascales	Microascaceae	Gamsia	Gamsia simplex
FU03114	Fungi	unclassified Fungi	unclassified Fungi	unclassified Fungi	unclassified Fungi	unclassified Fungi	unclassified Fungi
FU03115	Fungi	Basidiomycota	Wallemiomycetes	Wallemiales	Wallemiaceae	Wallemia	Wallemia sebi
FU03116	Fungi	Ascomycota	Leotiomycetes	Helotiales	unclassified Helotiales	unclassified Helotiales	unclassified Helotiales
FU03117	Fungi	Ascomycota	Orbiliomycetes	unclassified Orbiliomycetes	unclassified Orbiliomycetes	unclassified Orbiliomycetes	unclassified Orbiliomycetes
FU03118	Fungi	Ascomycota	Sordariomycetes	Hypocreales	Nectriaceae	unclassified Nectriaceae	unclassified Nectriaceae
FU03119	Fungi	Ascomycota	Eurotiomycetes	Chaetothyriales	Trichomeriaceae	Bradymyces	Bradymyces sp.
FU03120	Fungi	Ascomycota	Eurotiomycetes	Chaetothyriales	Trichomeriaceae	Bradymyces	Bradymyces sp.
FU03121	Fungi	unclassified Fungi	unclassified Fungi	unclassified Fungi	unclassified Fungi	unclassified Fungi	unclassified Fungi
FU03122	Fungi	unclassified Fungi	unclassified Fungi	unclassified Fungi	unclassified Fungi	unclassified Fungi	unclassified Fungi
FU03123	Fungi	Basidiomycota	Agaricomycetes	Hymenochaetales	Schizoporaceae	Xylodon	Xylodon sp.
FU03124	Fungi	Basidiomycota	unclassified Basidiomycota	unclassified Basidiomycota	unclassified Basidiomycota	unclassified Basidiomycota	unclassified Basidiomycota
FU03125	Fungi	Ascomycota	Sordariomycetes	Sordariales	Chaetomiaceae	Chaetomium	Chaetomium angustispirale
FU03126	Fungi	Ascomycota	Orbiliomycetes	unclassified Orbiliomycetes	unclassified Orbiliomycetes	unclassified Orbiliomycetes	unclassified Orbiliomycetes
FU03127	Fungi	unclassified Fungi	unclassified Fungi	unclassified Fungi	unclassified Fungi	unclassified Fungi	unclassified Fungi
FU03128	Fungi	Ascomycota	Eurotiomycetes	Chaetothyriales	Herpotrichiellaceae	Rhinocladiella	Rhinocladiella sp.
FU03129	Fungi	unclassified Fungi	unclassified Fungi	unclassified Fungi	unclassified Fungi	unclassified Fungi	unclassified Fungi
FU03130	Fungi	Ascomycota	Dothideomycetes	Pleosporales	unclassified Pleosporales	unclassified Pleosporales	unclassified Pleosporales
FU03131	Fungi	Ascomycota	Sordariomycetes	Diaporthales	unclassified Diaporthales	unclassified Diaporthales	unclassified Diaporthales
FU03132	Fungi	unclassified Fungi	unclassified Fungi	unclassified Fungi	unclassified Fungi	unclassified Fungi	unclassified Fungi
FU03133	Fungi	Ascomycota	Sordariomycetes	Diaporthales	Diaporthaceae	Diaporthe	Diaporthe columnaris
FU03134	Fungi	Ascomycota	Sordariomycetes	Glomerellales	Plectosphaerellaceae	Plectosphaerella	unclassified
FU03135	Fungi	Ascomycota	Lecanoromycetes	Lecanorales	Lecanoraceae	Scoliciosporum	Scoliciosporum umbrinum
FU03136	Fungi	unclassified Fungi	unclassified Fungi	unclassified Fungi	unclassified Fungi	unclassified Fungi	unclassified Fungi
FU03137	Fungi	Ascomycota	unclassified Ascomycota	unclassified Ascomycota	unclassified Ascomycota	unclassified Ascomycota	unclassified Ascomycota
FU03138	Fungi	Ascomycota	Pezizomycetes	Pezizales	Ascobolaceae	unclassified Ascobolaceae	unclassified Ascobolaceae
FU03139	Fungi	Basidiomycota	Agaricomycetes	Cantharellales	Ceratobasidiaceae	Thanatephorus	Thanatephorus cucumeris
FU03140	Fungi	Ascomycota	Sordariomycetes	Glomerellales	Plectosphaerellaceae	Plectosphaerella	Plectosphaerella cucumerina
FU03141	Fungi	Ascomycota	Dothideomycetes	Capnodiales	Neodevriesiaceae	Neodevriesia	Neodevriesia sp.
FU03142	Fungi	Ascomycota	Sordariomycetes	Hypocreales	unclassified Hypocreales	unclassified Hypocreales	unclassified Hypocreales
FU03143	Fungi	Ascomycota	unclassified Ascomycota	unclassified Ascomycota	unclassified Ascomycota	unclassified Ascomycota	unclassified Ascomycota
FU03144	Fungi	Basidiomycota	Agaricomycetes	Trechisporales	Hydnodontaceae	Trechispora	unclassified
FU03145	Fungi	unclassified Fungi	unclassified Fungi	unclassified Fungi	unclassified Fungi	unclassified Fungi	unclassified Fungi
FU03146	Fungi	unclassified Fungi	unclassified Fungi	unclassified Fungi	unclassified Fungi	unclassified Fungi	unclassified Fungi
FU03147	Fungi	unclassified Fungi	unclassified Fungi	unclassified Fungi	unclassified Fungi	unclassified Fungi	unclassified Fungi
FU03148	Fungi	Basidiomycota	unclassified Basidiomycota	unclassified Basidiomycota	unclassified Basidiomycota	unclassified Basidiomycota	unclassified Basidiomycota
FU03149	Fungi	Ascomycota	Eurotiomycetes	Chaetothyriales	Trichomeriaceae	unclassified Trichomeriaceae	unclassified Trichomeriaceae
FU03150	Fungi	unclassified Fungi	unclassified Fungi	unclassified Fungi	unclassified Fungi	unclassified Fungi	unclassified Fungi
FU03151	Fungi	Ascomycota	Dothideomycetes	Pleosporales	unclassified Pleosporales	unclassified Pleosporales	unclassified Pleosporales
FU03152	Fungi	unclassified Fungi	unclassified Fungi	unclassified Fungi	unclassified Fungi	unclassified Fungi	unclassified Fungi
FU03153	Fungi	unclassified Fungi	unclassified Fungi	unclassified Fungi	unclassified Fungi	unclassified Fungi	unclassified Fungi
FU03154	Fungi	unclassified Fungi	unclassified Fungi	unclassified Fungi	unclassified Fungi	unclassified Fungi	unclassified Fungi
FU03155	Fungi	Ascomycota	Sordariomycetes	Glomerellales	Plectosphaerellaceae	unclassified Plectosphaerellaceae	unclassified Plectosphaerellaceae
FU03156	Fungi	unclassified Fungi	unclassified Fungi	unclassified Fungi	unclassified Fungi	unclassified Fungi	unclassified Fungi
FU03157	Fungi	unclassified Fungi	unclassified Fungi	unclassified Fungi	unclassified Fungi	unclassified Fungi	unclassified Fungi
FU03158	Fungi	Ascomycota	Pezizomycetes	Pezizales	Pezizaceae	unclassified Pezizaceae	unclassified Pezizaceae
FU03159	Fungi	Basidiomycota	Microbotryomycetes	Sporidiobolales	Sporidiobolaceae	Sporobolomyces	Sporobolomyces symmetricus
FU03160	Fungi	Basidiomycota	Cystobasidiomycetes	Cystobasidiomycetes ord Incertae sedis	Symmetrosporaceae	Symmetrospora	Symmetrospora sp.
FU03161	Fungi	Ascomycota	Sordariomycetes	Sordariales	Lasiosphaeriaceae	unclassified Lasiosphaeriaceae	unclassified Lasiosphaeriaceae
FU03162	Fungi	Ascomycota	Sordariomycetes	Coniochaetales	Coniochaetaceae	Coniochaeta	Coniochaeta ligniaria
FU03163	Fungi	Ascomycota	Sordariomycetes	unclassified Sordariomycetes	unclassified Sordariomycetes	unclassified Sordariomycetes	unclassified Sordariomycetes
FU03164	Fungi	Ascomycota	Leotiomycetes	Helotiales	unclassified Helotiales	unclassified Helotiales	unclassified Helotiales
FU03165	Fungi	Ascomycota	Sordariomycetes	Hypocreales	Hypocreales fam Incertae sedis	Acremonium	Acremonium persicinum
FU03166	Fungi	Basidiomycota	Agaricomycetes	Agaricales	Tricholomataceae	Tricholoma	Tricholoma scalpturatum
FU03167	Fungi	unclassified Fungi	unclassified Fungi	unclassified Fungi	unclassified Fungi	unclassified Fungi	unclassified Fungi
FU03168	Fungi	Ascomycota	Dothideomycetes	Pleosporales	Sporormiaceae	Preussia	Preussia dubia
FU03169	Fungi	Ascomycota	Dothideomycetes	Pleosporales	Periconiaceae	unclassified Periconiaceae	unclassified Periconiaceae
FU03170	Fungi	Ascomycota	Dothideomycetes	Pleosporales	Didymellaceae	unclassified Didymellaceae	unclassified Didymellaceae
FU03171	Fungi	Ascomycota	Sordariomycetes	Hypocreales	Nectriaceae	Fusarium	unclassified
FU03172	Fungi	unclassified Fungi	unclassified Fungi	unclassified Fungi	unclassified Fungi	unclassified Fungi	unclassified Fungi
FU03173	Fungi	Ascomycota	Sordariomycetes	Hypocreales	Hypocreales fam Incertae sedis	Acremonium	Acremonium charticola
FU03174	Fungi	Basidiomycota	Agaricomycetes	Agaricales	Physalacriaceae	Armillaria	Armillaria gallica
FU03175	Fungi	unclassified Fungi	unclassified Fungi	unclassified Fungi	unclassified Fungi	unclassified Fungi	unclassified Fungi
FU03176	Fungi	Ascomycota	unclassified Ascomycota	unclassified Ascomycota	unclassified Ascomycota	unclassified Ascomycota	unclassified Ascomycota
FU03177	Fungi	Ascomycota	Sordariomycetes	Hypocreales	unclassified Hypocreales	unclassified Hypocreales	unclassified Hypocreales
FU03178	Fungi	Ascomycota	Dothideomycetes	Pleosporales	Pleosporales fam Incertae sedis	Monodictys	Monodictys sp.
FU03179	Fungi	Ascomycota	Dothideomycetes	Pleosporales	unclassified Pleosporales	unclassified Pleosporales	unclassified Pleosporales
FU03180	Fungi	unclassified Fungi	unclassified Fungi	unclassified Fungi	unclassified Fungi	unclassified Fungi	unclassified Fungi
FU03181	Fungi	Ascomycota	Sordariomycetes	Hypocreales	Clavicipitaceae	unclassified Clavicipitaceae	unclassified Clavicipitaceae
FU03182	Fungi	Ascomycota	Sordariomycetes	Hypocreales	Cordycipitaceae	Lecanicillium	Lecanicillium sp.
FU03183	Fungi	Ascomycota	unclassified Ascomycota	unclassified Ascomycota	unclassified Ascomycota	unclassified Ascomycota	unclassified Ascomycota
FU03184	Fungi	unclassified Fungi	unclassified Fungi	unclassified Fungi	unclassified Fungi	unclassified Fungi	unclassified Fungi
FU03185	Fungi	Ascomycota	Eurotiomycetes	Eurotiales	Aspergillaceae	Aspergillus	unclassified
FU03186	Fungi	Basidiomycota	unclassified Basidiomycota	unclassified Basidiomycota	unclassified Basidiomycota	unclassified Basidiomycota	unclassified Basidiomycota
FU03187	Fungi	Mortierellomycota	Mortierellomycetes	Mortierellales	Mortierellaceae	Mortierella	Mortierella humilis
FU03188	Fungi	unclassified Fungi	unclassified Fungi	unclassified Fungi	unclassified Fungi	unclassified Fungi	unclassified Fungi
FU03189	Fungi	unclassified Fungi	unclassified Fungi	unclassified Fungi	unclassified Fungi	unclassified Fungi	unclassified Fungi
FU03190	Fungi	Ascomycota	Sordariomycetes	unclassified Sordariomycetes	unclassified Sordariomycetes	unclassified Sordariomycetes	unclassified Sordariomycetes
FU03191	Fungi	Mortierellomycota	Mortierellomycetes	Mortierellales	Mortierellaceae	Mortierella	unclassified
FU03192	Fungi	Ascomycota	Dothideomycetes	Pleosporales	Phaeosphaeriaceae	Parastagonospora	Parastagonospora sp.
FU03193	Fungi	Basidiomycota	Agaricomycetes	Trechisporales	Hydnodontaceae	Trechispora	Trechispora invisitata
FU03194	Fungi	Ascomycota	Eurotiomycetes	unclassified Eurotiomycetes	unclassified Eurotiomycetes	unclassified Eurotiomycetes	unclassified Eurotiomycetes
FU03195	Fungi	Basidiomycota	Agaricomycetes	Agaricales	Bolbitiaceae	Agrocybe	Agrocybe sp.
FU03196	Fungi	Ascomycota	Sordariomycetes	Hypocreales	Hypocreales fam Incertae sedis	Rotiferophthora	Rotiferophthora angustispora
FU03197	Fungi	Basidiomycota	Tremellomycetes	Cystofilobasidiales	Mrakiaceae	Itersonilia	Itersonilia pannonica
FU03198	Fungi	unclassified Fungi	unclassified Fungi	unclassified Fungi	unclassified Fungi	unclassified Fungi	unclassified Fungi
FU03199	Fungi	Basidiomycota	Agaricomycetes	Agaricales	Physalacriaceae	Cylindrobasidium	Cylindrobasidium sp.
FU03200	Fungi	unclassified Fungi	unclassified Fungi	unclassified Fungi	unclassified Fungi	unclassified Fungi	unclassified Fungi
FU03201	Fungi	Ascomycota	Sordariomycetes	Glomerellales	Plectosphaerellaceae	Plectosphaerella	unclassified
FU03202	Fungi	Basidiomycota	Agaricomycetes	Agaricales	Hymenogastraceae	Hebeloma	Hebeloma mesophaeum
FU03203	Fungi	Ascomycota	Sordariomycetes	Hypocreales	Nectriaceae	Neonectria	Neonectria candida
FU03204	Fungi	unclassified Fungi	unclassified Fungi	unclassified Fungi	unclassified Fungi	unclassified Fungi	unclassified Fungi
FU03205	Fungi	Basidiomycota	Tremellomycetes	Tremellales	unclassified Tremellales	unclassified Tremellales	unclassified Tremellales
FU03206	Fungi	Basidiomycota	Agaricomycetes	Boletales	Boletaceae	Xerocomellus	Xerocomellus chrysenteron
FU03207	Fungi	Mucoromycota	Mucoromycetes	Mucorales	Mucoraceae	Mucor	Mucor circinelloides
FU03208	Fungi	Ascomycota	Eurotiomycetes	Eurotiales	Aspergillaceae	Penicillium	Penicillium astrolabium
FU03209	Fungi	Ascomycota	Eurotiomycetes	Eurotiales	Aspergillaceae	Penicillium	unclassified
FU03210	Fungi	Ascomycota	Dothideomycetes	Capnodiales	Cladosporiaceae	Cladosporium	Cladosporium delicatulum
FU03211	Fungi	Ascomycota	Sordariomycetes	Hypocreales	Clavicipitaceae	Metacordyceps	Metacordyceps chlamydosporia
FU03212	Fungi	unclassified Fungi	unclassified Fungi	unclassified Fungi	unclassified Fungi	unclassified Fungi	unclassified Fungi
FU03213	Fungi	Basidiomycota	unclassified Basidiomycota	unclassified Basidiomycota	unclassified Basidiomycota	unclassified Basidiomycota	unclassified Basidiomycota
FU03214	Fungi	Glomeromycota	Glomeromycetes	Glomerales	Glomeraceae	Rhizophagus	Rhizophagus sp.
FU03215	Fungi	Ascomycota	Eurotiomycetes	Chaetothyriales	unclassified Chaetothyriales	unclassified Chaetothyriales	unclassified Chaetothyriales
FU03216	Fungi	Mucoromycota	Mucoromycetes	Mucorales	Mucoraceae	Mucor	Mucor circinelloides
FU03217	Fungi	Ascomycota	Dothideomycetes	Dothideales	Dothioraceae	unclassified Dothioraceae	unclassified Dothioraceae
FU03218	Fungi	Ascomycota	Leotiomycetes	Helotiales	Chaetomellaceae	Pilidium	Pilidium acerinum
FU03219	Fungi	Ascomycota	Sordariomycetes	Microascales	Microascaceae	Gamsia	Gamsia simplex
FU03220	Fungi	Basidiomycota	Agaricomycetes	Agaricales	Cortinariaceae	Cortinarius	Cortinarius terpsichores
FU03221	Fungi	Ascomycota	Sordariomycetes	Xylariales	Hyponectriaceae	Monographella	Monographella sp.
FU03222	Fungi	unclassified Fungi	unclassified Fungi	unclassified Fungi	unclassified Fungi	unclassified Fungi	unclassified Fungi
FU03223	Fungi	Ascomycota	Dothideomycetes	Pleosporales	unclassified Pleosporales	unclassified Pleosporales	unclassified Pleosporales
FU03224	Fungi	unclassified Fungi	unclassified Fungi	unclassified Fungi	unclassified Fungi	unclassified Fungi	unclassified Fungi
FU03225	Fungi	unclassified Fungi	unclassified Fungi	unclassified Fungi	unclassified Fungi	unclassified Fungi	unclassified Fungi
FU03226	Fungi	Ascomycota	Dothideomycetes	Pleosporales	Didymellaceae	unclassified Didymellaceae	unclassified Didymellaceae
FU03227	Fungi	Basidiomycota	Tremellomycetes	Tremellales	unclassified Tremellales	unclassified Tremellales	unclassified Tremellales
FU03228	Fungi	unclassified Fungi	unclassified Fungi	unclassified Fungi	unclassified Fungi	unclassified Fungi	unclassified Fungi
FU03229	Fungi	Ascomycota	Sordariomycetes	Hypocreales	Hypocreales fam Incertae sedis	Acremonium	unclassified
FU03230	Fungi	Ascomycota	Sordariomycetes	Hypocreales	Nectriaceae	Fusicolla	Fusicolla aquaeductuum
FU03231	Fungi	Ascomycota	Arthoniomycetes	unclassified Arthoniomycetes	unclassified Arthoniomycetes	unclassified Arthoniomycetes	unclassified Arthoniomycetes
FU03232	Fungi	Ascomycota	Eurotiomycetes	Chaetothyriales	Trichomeriaceae	Bradymyces	Bradymyces sp.
FU03233	Fungi	Ascomycota	Leotiomycetes	Helotiales	Helotiaceae	Tetracladium	unclassified
FU03234	Fungi	Basidiomycota	Agaricomycetes	Boletales	Suillaceae	Suillus	Suillus sp.
FU03235	Fungi	unclassified Fungi	unclassified Fungi	unclassified Fungi	unclassified Fungi	unclassified Fungi	unclassified Fungi
FU03236	Fungi	Basidiomycota	Agaricomycetes	Polyporales	Ischnodermataceae	Ischnoderma	Ischnoderma sp.
FU03237	Fungi	Basidiomycota	Agaricomycetes	Hymenochaetales	Hymenochaetaceae	Phellinus	Phellinus sp.
FU03238	Fungi	Basidiomycota	Agaricomycetes	Russulales	Russulaceae	Lactarius	Lactarius subdulcis
FU03239	Fungi	Ascomycota	Dothideomycetes	Pleosporales	Phaeosphaeriaceae	unclassified Phaeosphaeriaceae	unclassified Phaeosphaeriaceae
FU03240	Fungi	Ascomycota	Dothideomycetes	Capnodiales	unclassified Capnodiales	unclassified Capnodiales	unclassified Capnodiales
FU03241	Fungi	Ascomycota	Dothideomycetes	Acrospermales	Acrospermales fam Incertae sedis	Leptodiscella	Leptodiscella sp.
FU03242	Fungi	unclassified Fungi	unclassified Fungi	unclassified Fungi	unclassified Fungi	unclassified Fungi	unclassified Fungi
FU03243	Fungi	Ascomycota	Leotiomycetes	Helotiales	unclassified Helotiales	unclassified Helotiales	unclassified Helotiales
FU03244	Fungi	Ascomycota	Leotiomycetes	Helotiales	Helotiaceae	Glarea	Glarea sp.
FU03245	Fungi	Ascomycota	Sordariomycetes	Hypocreales	Hypocreaceae	Trichoderma	Trichoderma strictipile
FU03246	Fungi	Ascomycota	Sordariomycetes	Hypocreales	Ophiocordycipitaceae	Tolypocladium	Tolypocladium album
FU03247	Fungi	unclassified Fungi	unclassified Fungi	unclassified Fungi	unclassified Fungi	unclassified Fungi	unclassified Fungi
FU03248	Fungi	Ascomycota	Leotiomycetes	Helotiales	unclassified Helotiales	unclassified Helotiales	unclassified Helotiales
FU03249	Fungi	Ascomycota	Leotiomycetes	Helotiales	Helotiaceae	Tetracladium	unclassified
FU03250	Fungi	Ascomycota	Leotiomycetes	Helotiales	Hyaloscyphaceae	Calycina	unclassified
FU03251	Fungi	Ascomycota	Dothideomycetes	Capnodiales	unclassified Capnodiales	unclassified Capnodiales	unclassified Capnodiales
FU03252	Fungi	Ascomycota	Leotiomycetes	Helotiales	unclassified Helotiales	unclassified Helotiales	unclassified Helotiales
FU03253	Fungi	Ascomycota	Lecanoromycetes	Lecanorales	Lecanoraceae	Protoparmeliopsis	Protoparmeliopsis sp.
FU03254	Fungi	Basidiomycota	Agaricomycetes	Agaricales	Strophariaceae	Stropharia	Stropharia sp.
FU03255	Fungi	Ascomycota	Sordariomycetes	Sordariales	Chaetomiaceae	Dichotomopilus	Dichotomopilus sp.
FU03256	Fungi	Ascomycota	Eurotiomycetes	Chaetothyriales	Trichomeriaceae	Bradymyces	Bradymyces sp.
FU03257	Fungi	unclassified Fungi	unclassified Fungi	unclassified Fungi	unclassified Fungi	unclassified Fungi	unclassified Fungi
FU03258	Fungi	unclassified Fungi	unclassified Fungi	unclassified Fungi	unclassified Fungi	unclassified Fungi	unclassified Fungi
FU03259	Fungi	Basidiomycota	Agaricomycetes	Agaricales	Hymenogastraceae	Hebeloma	unclassified
FU03260	Fungi	Basidiomycota	Agaricomycetes	Polyporales	Steccherinaceae	Junghuhnia	Junghuhnia lacera
FU03261	Fungi	Basidiomycota	Cystobasidiomycetes	Erythrobasidiales	unclassified Erythrobasidiales	unclassified Erythrobasidiales	unclassified Erythrobasidiales
FU03262	Fungi	Basidiomycota	Agaricomycetes	Cantharellales	Ceratobasidiaceae	Thanatephorus	Thanatephorus cucumeris
FU03263	Fungi	Mortierellomycota	Mortierellomycetes	Mortierellales	Mortierellaceae	Mortierella	unclassified
FU03264	Fungi	Ascomycota	Eurotiomycetes	Chaetothyriales	unclassified Chaetothyriales	unclassified Chaetothyriales	unclassified Chaetothyriales
FU03265	Fungi	unclassified Fungi	unclassified Fungi	unclassified Fungi	unclassified Fungi	unclassified Fungi	unclassified Fungi
FU03266	Fungi	Olpidiomycota	Olpidiomycetes	Olpidiales	Olpidiaceae	Olpidium	Olpidium brassicae
FU03267	Fungi	unclassified Fungi	unclassified Fungi	unclassified Fungi	unclassified Fungi	unclassified Fungi	unclassified Fungi
FU03268	Fungi	unclassified Fungi	unclassified Fungi	unclassified Fungi	unclassified Fungi	unclassified Fungi	unclassified Fungi
FU03269	Fungi	Ascomycota	Dothideomycetes	Pleosporales	Leptosphaeriaceae	Plenodomus	Plenodomus biglobosus
FU03270	Fungi	unclassified Fungi	unclassified Fungi	unclassified Fungi	unclassified Fungi	unclassified Fungi	unclassified Fungi
FU03271	Fungi	unclassified Fungi	unclassified Fungi	unclassified Fungi	unclassified Fungi	unclassified Fungi	unclassified Fungi
FU03272	Fungi	Basidiomycota	Agaricomycetes	Russulales	Peniophoraceae	Peniophora	unclassified
FU03273	Fungi	Glomeromycota	Glomeromycetes	Diversisporales	Diversisporaceae	Diversispora	unclassified
FU03274	Fungi	Ascomycota	Dothideomycetes	Pleosporales	Pleosporaceae	unclassified Pleosporaceae	unclassified Pleosporaceae
FU03275	Fungi	unclassified Fungi	unclassified Fungi	unclassified Fungi	unclassified Fungi	unclassified Fungi	unclassified Fungi
FU03276	Fungi	Ascomycota	Sordariomycetes	Sordariales	Chaetomiaceae	Chaetomium	Chaetomium angustispirale
FU03277	Fungi	Basidiomycota	unclassified Basidiomycota	unclassified Basidiomycota	unclassified Basidiomycota	unclassified Basidiomycota	unclassified Basidiomycota
FU03278	Fungi	Basidiomycota	Microbotryomycetes	Sporidiobolales	unclassified Sporidiobolales	unclassified Sporidiobolales	unclassified Sporidiobolales
FU03279	Fungi	Ascomycota	Dothideomycetes	Pleosporales	unclassified Pleosporales	unclassified Pleosporales	unclassified Pleosporales
FU03280	Fungi	Basidiomycota	Agaricomycetes	Polyporales	Meruliaceae	Phlebia	Phlebia tremellosa
FU03281	Fungi	Ascomycota	Sordariomycetes	Hypocreales	Nectriaceae	Ilyonectria	Ilyonectria macrodidyma
FU03283	Fungi	Ascomycota	Sordariomycetes	Hypocreales	Ophiocordycipitaceae	Haptocillium	Haptocillium sp.
FU03284	Fungi	Ascomycota	Sordariomycetes	Xylariales	Sporocadaceae	Pestalotiopsis	Pestalotiopsis sp.
FU03285	Fungi	unclassified Fungi	unclassified Fungi	unclassified Fungi	unclassified Fungi	unclassified Fungi	unclassified Fungi
FU03286	Fungi	Ascomycota	unclassified Ascomycota	unclassified Ascomycota	unclassified Ascomycota	unclassified Ascomycota	unclassified Ascomycota
FU03287	Fungi	Ascomycota	Eurotiomycetes	Chaetothyriales	unclassified Chaetothyriales	unclassified Chaetothyriales	unclassified Chaetothyriales
FU03288	Fungi	unclassified Fungi	unclassified Fungi	unclassified Fungi	unclassified Fungi	unclassified Fungi	unclassified Fungi
FU03289	Fungi	Ascomycota	Dothideomycetes	Pleosporales	unclassified Pleosporales	unclassified Pleosporales	unclassified Pleosporales
FU03290	Fungi	unclassified Fungi	unclassified Fungi	unclassified Fungi	unclassified Fungi	unclassified Fungi	unclassified Fungi
FU03291	Fungi	Ascomycota	Dothideomycetes	Capnodiales	Cladosporiaceae	Cladosporium	Cladosporium halotolerans
FU03292	Fungi	Glomeromycota	Glomeromycetes	Glomerales	Glomeraceae	Dominikia	Dominikia achra
FU03293	Fungi	unclassified Fungi	unclassified Fungi	unclassified Fungi	unclassified Fungi	unclassified Fungi	unclassified Fungi
FU03294	Fungi	Ascomycota	Pezizomycetes	Pezizales	Pyronemataceae	Paurocotylis	Paurocotylis sp.
FU03295	Fungi	Ascomycota	unclassified Ascomycota	unclassified Ascomycota	unclassified Ascomycota	unclassified Ascomycota	unclassified Ascomycota
FU03296	Fungi	Basidiomycota	Agaricomycetes	Agaricales	Tricholomataceae	Paralepista	Paralepista flaccida
FU03297	Fungi	Basidiomycota	Microbotryomycetes	Sporidiobolales	Sporidiobolaceae	Rhodosporidiobolus	Rhodosporidiobolus colostri
FU03298	Fungi	Ascomycota	Leotiomycetes	Helotiales	Helotiaceae	Hymenoscyphus	Hymenoscyphus fructigenus
FU03299	Fungi	Ascomycota	Sordariomycetes	Xylariales	Xylariaceae	Nemania	unclassified
FU03300	Fungi	Ascomycota	unclassified Ascomycota	unclassified Ascomycota	unclassified Ascomycota	unclassified Ascomycota	unclassified Ascomycota
FU03301	Fungi	Ascomycota	Dothideomycetes	Capnodiales	unclassified Capnodiales	unclassified Capnodiales	unclassified Capnodiales
FU03302	Fungi	unclassified Fungi	unclassified Fungi	unclassified Fungi	unclassified Fungi	unclassified Fungi	unclassified Fungi
FU03303	Fungi	Ascomycota	Sordariomycetes	Xylariales	Xylariaceae	unclassified Xylariaceae	unclassified Xylariaceae
FU03304	Fungi	Basidiomycota	Agaricomycetes	Agaricales	Omphalotaceae	Marasmiellus	Marasmiellus sp.
FU03305	Fungi	Ascomycota	Sordariomycetes	Hypocreales	Nectriaceae	Neonectria	Neonectria hederae
FU03306	Fungi	unclassified Fungi	unclassified Fungi	unclassified Fungi	unclassified Fungi	unclassified Fungi	unclassified Fungi
FU03307	Fungi	unclassified Fungi	unclassified Fungi	unclassified Fungi	unclassified Fungi	unclassified Fungi	unclassified Fungi
FU03308	Fungi	Ascomycota	Sordariomycetes	Xylariales	Diatrypaceae	unclassified Diatrypaceae	unclassified Diatrypaceae
FU03309	Fungi	Ascomycota	Sordariomycetes	Hypocreales	Hypocreales fam Incertae sedis	Acremonium	Acremonium furcatum
FU03310	Fungi	Ascomycota	Dothideomycetes	Capnodiales	Extremaceae	unclassified Extremaceae	unclassified Extremaceae
FU03311	Fungi	Basidiomycota	Agaricomycetes	Agaricales	Psathyrellaceae	Psathyrella	unclassified
FU03312	Fungi	unclassified Fungi	unclassified Fungi	unclassified Fungi	unclassified Fungi	unclassified Fungi	unclassified Fungi
FU03313	Fungi	Basidiomycota	Tremellomycetes	Cystofilobasidiales	Mrakiaceae	Mrakia	Mrakia sp.
FU03314	Fungi	Ascomycota	Dothideomycetes	Pleosporales	Pleosporaceae	Alternaria	Alternaria infectoria
FU03315	Fungi	unclassified Fungi	unclassified Fungi	unclassified Fungi	unclassified Fungi	unclassified Fungi	unclassified Fungi
FU03316	Fungi	Ascomycota	Sordariomycetes	Hypocreales	Hypocreales fam Incertae sedis	Acremonium	Acremonium rutilum
FU03317	Fungi	unclassified Fungi	unclassified Fungi	unclassified Fungi	unclassified Fungi	unclassified Fungi	unclassified Fungi
FU03318	Fungi	Ascomycota	Sordariomycetes	Hypocreales	unclassified Hypocreales	unclassified Hypocreales	unclassified Hypocreales
FU03319	Fungi	Basidiomycota	Tremellomycetes	Cystofilobasidiales	Cystofilobasidiaceae	Cystofilobasidium	Cystofilobasidium capitatum
FU03320	Fungi	Ascomycota	Pezizomycetes	Pezizales	Pyronemataceae	Geopora	Geopora sp.
FU03321	Fungi	Ascomycota	Leotiomycetes	Helotiales	Hyaloscyphaceae	unclassified Hyaloscyphaceae	unclassified Hyaloscyphaceae
FU03322	Fungi	unclassified Fungi	unclassified Fungi	unclassified Fungi	unclassified Fungi	unclassified Fungi	unclassified Fungi
FU03323	Fungi	Basidiomycota	Agaricomycetes	Polyporales	Coriolaceae	Trametes	Trametes elegans
FU03324	Fungi	Ascomycota	Dothideomycetes	Acrospermales	Acrospermales fam Incertae sedis	Leptodiscella	Leptodiscella sp.
FU03325	Fungi	Olpidiomycota	Olpidiomycetes	Olpidiales	Olpidiaceae	Olpidium	Olpidium brassicae
FU03326	Fungi	unclassified Fungi	unclassified Fungi	unclassified Fungi	unclassified Fungi	unclassified Fungi	unclassified Fungi
FU03327	Fungi	unclassified Fungi	unclassified Fungi	unclassified Fungi	unclassified Fungi	unclassified Fungi	unclassified Fungi
FU03328	Fungi	Basidiomycota	Agaricomycetes	Agaricales	Tricholomataceae	Tricholoma	Tricholoma terreum
FU03329	Fungi	Ascomycota	Sordariomycetes	Microascales	Microascaceae	Kernia	Kernia sp.
FU03330	Fungi	Ascomycota	Eurotiomycetes	Chaetothyriales	Herpotrichiellaceae	Phialophora	Phialophora cyclaminis
FU03331	Fungi	unclassified Fungi	unclassified Fungi	unclassified Fungi	unclassified Fungi	unclassified Fungi	unclassified Fungi
FU03332	Fungi	Ascomycota	Eurotiomycetes	Chaetothyriales	Cyphellophoraceae	Cyphellophora	Cyphellophora sessilis
FU03333	Fungi	unclassified Fungi	unclassified Fungi	unclassified Fungi	unclassified Fungi	unclassified Fungi	unclassified Fungi
FU03334	Fungi	unclassified Fungi	unclassified Fungi	unclassified Fungi	unclassified Fungi	unclassified Fungi	unclassified Fungi
FU03335	Fungi	Ascomycota	Dothideomycetes	Pleosporales	Phaeosphaeriaceae	Paraphoma	Paraphoma fimeti
FU03336	Fungi	unclassified Fungi	unclassified Fungi	unclassified Fungi	unclassified Fungi	unclassified Fungi	unclassified Fungi
FU03337	Fungi	Basidiomycota	unclassified Basidiomycota	unclassified Basidiomycota	unclassified Basidiomycota	unclassified Basidiomycota	unclassified Basidiomycota
FU03338	Fungi	Ascomycota	Sordariomycetes	Glomerellales	Glomerellaceae	Colletotrichum	Colletotrichum trichellum
FU03339	Fungi	Ascomycota	Sordariomycetes	Xylariales	Xylariaceae	Nemania	Nemania sp.
FU03340	Fungi	unclassified Fungi	unclassified Fungi	unclassified Fungi	unclassified Fungi	unclassified Fungi	unclassified Fungi
FU03341	Fungi	unclassified Fungi	unclassified Fungi	unclassified Fungi	unclassified Fungi	unclassified Fungi	unclassified Fungi
FU03342	Fungi	unclassified Fungi	unclassified Fungi	unclassified Fungi	unclassified Fungi	unclassified Fungi	unclassified Fungi
FU03343	Fungi	unclassified Fungi	unclassified Fungi	unclassified Fungi	unclassified Fungi	unclassified Fungi	unclassified Fungi
FU03344	Fungi	unclassified Fungi	unclassified Fungi	unclassified Fungi	unclassified Fungi	unclassified Fungi	unclassified Fungi
FU03345	Fungi	Ascomycota	Dothideomycetes	Capnodiales	unclassified Capnodiales	unclassified Capnodiales	unclassified Capnodiales
FU03346	Fungi	Ascomycota	unclassified Ascomycota	unclassified Ascomycota	unclassified Ascomycota	unclassified Ascomycota	unclassified Ascomycota
FU03347	Fungi	Basidiomycota	Agaricomycetes	Polyporales	Meruliaceae	Scopuloides	Scopuloides hydnoides
FU03348	Fungi	Ascomycota	Dothideomycetes	Pleosporales	Periconiaceae	unclassified Periconiaceae	unclassified Periconiaceae
FU03349	Fungi	Ascomycota	Sordariomycetes	Hypocreales	Cordycipitaceae	Isaria	Isaria sp.
FU03350	Fungi	unclassified Fungi	unclassified Fungi	unclassified Fungi	unclassified Fungi	unclassified Fungi	unclassified Fungi
FU03351	Fungi	Basidiomycota	Agaricomycetes	Agaricales	Strophariaceae	Pholiota	Pholiota lenta
FU03352	Fungi	Ascomycota	Eurotiomycetes	Eurotiales	Aspergillaceae	Aspergillus	Aspergillus proliferans
FU03353	Fungi	Basidiomycota	Agaricomycetes	Trechisporales	Hydnodontaceae	Trechispora	Trechispora sp.
FU03354	Fungi	Basidiomycota	Tremellomycetes	Tremellales	Tremellaceae	Cryptococcus	Cryptococcus perniciosus
FU03355	Fungi	unclassified Fungi	unclassified Fungi	unclassified Fungi	unclassified Fungi	unclassified Fungi	unclassified Fungi
FU03356	Fungi	Ascomycota	Sordariomycetes	Sordariales	Lasiosphaeriaceae	unclassified Lasiosphaeriaceae	unclassified Lasiosphaeriaceae
FU03357	Fungi	Ascomycota	Eurotiomycetes	Chaetothyriales	Herpotrichiellaceae	Cladophialophora	Cladophialophora sp.
FU03358	Fungi	unclassified Fungi	unclassified Fungi	unclassified Fungi	unclassified Fungi	unclassified Fungi	unclassified Fungi
FU03359	Fungi	Basidiomycota	Agaricomycetes	Trechisporales	Hydnodontaceae	Trechispora	Trechispora farinacea
FU03360	Fungi	Basidiomycota	Agaricomycetes	unclassified Agaricomycetes	unclassified Agaricomycetes	unclassified Agaricomycetes	unclassified Agaricomycetes
FU03361	Fungi	Basidiomycota	Agaricomycetes	unclassified Agaricomycetes	unclassified Agaricomycetes	unclassified Agaricomycetes	unclassified Agaricomycetes
FU03362	Fungi	Ascomycota	Leotiomycetes	Helotiales	Helotiaceae	Tetracladium	Tetracladium marchalianum
FU03363	Fungi	Basidiomycota	Microbotryomycetes	Microbotryomycetes ord Incertae sedis	Microbotryomycetes fam Incertae sedis	Curvibasidium	Curvibasidium cygneicollum
FU03364	Fungi	Basidiomycota	Agaricomycetes	Trechisporales	Hydnodontaceae	Trechispora	Trechispora farinacea
FU03365	Fungi	Ascomycota	Sordariomycetes	Sordariales	unclassified Sordariales	unclassified Sordariales	unclassified Sordariales
FU03366	Fungi	unclassified Fungi	unclassified Fungi	unclassified Fungi	unclassified Fungi	unclassified Fungi	unclassified Fungi
FU03367	Fungi	Ascomycota	Sordariomycetes	Hypocreales	unclassified Hypocreales	unclassified Hypocreales	unclassified Hypocreales
FU03368	Fungi	Basidiomycota	Agaricomycetes	Agaricales	Physalacriaceae	Hymenopellis	Hymenopellis radicata
FU03369	Fungi	Ascomycota	Dothideomycetes	Capnodiales	Mycosphaerellaceae	Mycosphaerella	Mycosphaerella punctiformis
FU03370	Fungi	unclassified Fungi	unclassified Fungi	unclassified Fungi	unclassified Fungi	unclassified Fungi	unclassified Fungi
FU03371	Fungi	Ascomycota	Eurotiomycetes	Chaetothyriales	Herpotrichiellaceae	Capronia	Capronia sp.
FU03372	Fungi	unclassified Fungi	unclassified Fungi	unclassified Fungi	unclassified Fungi	unclassified Fungi	unclassified Fungi
FU03373	Fungi	Ascomycota	Sordariomycetes	Microascales	Halosphaeriaceae	Clavatospora	Clavatospora longibrachiata
FU03374	Fungi	Ascomycota	Dothideomycetes	Pleosporales	Phaeosphaeriaceae	Neosetophoma	Neosetophoma samararum
FU03375	Fungi	Basidiomycota	Agaricomycetes	Russulales	Lachnocladiaceae	Gloiothele	Gloiothele sp.
FU03376	Fungi	unclassified Fungi	unclassified Fungi	unclassified Fungi	unclassified Fungi	unclassified Fungi	unclassified Fungi
FU03377	Fungi	Ascomycota	Leotiomycetes	Helotiales	Helotiaceae	Glarea	Glarea sp.
FU03378	Fungi	unclassified Fungi	unclassified Fungi	unclassified Fungi	unclassified Fungi	unclassified Fungi	unclassified Fungi
FU03379	Fungi	Ascomycota	Leotiomycetes	Helotiales	Helotiales fam Incertae sedis	Cadophora	Cadophora sp.
FU03380	Fungi	Basidiomycota	Tremellomycetes	Tremellales	Bulleribasidiaceae	Vishniacozyma	Vishniacozyma dimennae
FU03381	Fungi	Ascomycota	Dothideomycetes	Pleosporales	unclassified Pleosporales	unclassified Pleosporales	unclassified Pleosporales
FU03382	Fungi	unclassified Fungi	unclassified Fungi	unclassified Fungi	unclassified Fungi	unclassified Fungi	unclassified Fungi
FU03383	Fungi	Olpidiomycota	Olpidiomycetes	Olpidiales	Olpidiaceae	Olpidium	Olpidium brassicae
FU03384	Fungi	unclassified Fungi	unclassified Fungi	unclassified Fungi	unclassified Fungi	unclassified Fungi	unclassified Fungi
FU03385	Fungi	Ascomycota	Sordariomycetes	Microascales	Microascaceae	Gamsia	Gamsia simplex
FU03386	Fungi	Ascomycota	Sordariomycetes	Hypocreales	Bionectriaceae	Gliomastix	unclassified
FU03387	Fungi	Ascomycota	Archaeorhizomycetes	Archaeorhizomycetales	Archaeorhizomycetaceae	Archaeorhizomyces	Archaeorhizomyces sp.
FU03388	Fungi	unclassified Fungi	unclassified Fungi	unclassified Fungi	unclassified Fungi	unclassified Fungi	unclassified Fungi
FU03389	Fungi	Ascomycota	Sordariomycetes	Glomerellales	Plectosphaerellaceae	Verticillium	Verticillium leptobactrum
FU03390	Fungi	Ascomycota	Leotiomycetes	Helotiales	unclassified Helotiales	unclassified Helotiales	unclassified Helotiales
FU03391	Fungi	Ascomycota	Sordariomycetes	Sordariales	Lasiosphaeriaceae	Podospora	Podospora sp.
FU03392	Fungi	Basidiomycota	Agaricomycetes	Trechisporales	Hydnodontaceae	unclassified Hydnodontaceae	unclassified Hydnodontaceae
FU03393	Fungi	unclassified Fungi	unclassified Fungi	unclassified Fungi	unclassified Fungi	unclassified Fungi	unclassified Fungi
FU03394	Fungi	Ascomycota	Eurotiomycetes	Eurotiales	Aspergillaceae	Aspergillus	unclassified
FU03395	Fungi	Ascomycota	Sordariomycetes	Hypocreales	Hypocreaceae	Trichoderma	unclassified
FU03396	Fungi	Ascomycota	Sordariomycetes	Hypocreales	Stachybotryaceae	Myrothecium	unclassified
FU03397	Fungi	Ascomycota	Eurotiomycetes	Chaetothyriales	Trichomeriaceae	Knufia	unclassified
FU03398	Fungi	unclassified Fungi	unclassified Fungi	unclassified Fungi	unclassified Fungi	unclassified Fungi	unclassified Fungi
FU03399	Fungi	unclassified Fungi	unclassified Fungi	unclassified Fungi	unclassified Fungi	unclassified Fungi	unclassified Fungi
FU03400	Fungi	Ascomycota	Eurotiomycetes	Chaetothyriales	Herpotrichiellaceae	Phialophora	Phialophora mustea
FU03401	Fungi	Ascomycota	Dothideomycetes	Pleosporales	unclassified Pleosporales	unclassified Pleosporales	unclassified Pleosporales
FU03402	Fungi	Ascomycota	Leotiomycetes	Helotiales	Helotiales fam Incertae sedis	Chalara	unclassified
FU03403	Fungi	Basidiomycota	Tremellomycetes	Filobasidiales	Filobasidiaceae	Naganishia	Naganishia cerealis
FU03404	Fungi	Ascomycota	Sordariomycetes	Sordariales	Lasiosphaeriaceae	Podospora	Podospora araneosa
FU03405	Fungi	Basidiomycota	Tremellomycetes	Tremellales	Bulleribasidiaceae	Vishniacozyma	Vishniacozyma foliicola
FU03406	Fungi	Glomeromycota	Glomeromycetes	Glomerales	Glomeraceae	Septoglomus	unclassified
FU03407	Fungi	unclassified Fungi	unclassified Fungi	unclassified Fungi	unclassified Fungi	unclassified Fungi	unclassified Fungi
FU03408	Fungi	unclassified Fungi	unclassified Fungi	unclassified Fungi	unclassified Fungi	unclassified Fungi	unclassified Fungi
FU03409	Fungi	Ascomycota	Eurotiomycetes	Chaetothyriales	unclassified Chaetothyriales	unclassified Chaetothyriales	unclassified Chaetothyriales
FU03410	Fungi	Basidiomycota	unclassified Basidiomycota	unclassified Basidiomycota	unclassified Basidiomycota	unclassified Basidiomycota	unclassified Basidiomycota
FU03411	Fungi	unclassified Fungi	unclassified Fungi	unclassified Fungi	unclassified Fungi	unclassified Fungi	unclassified Fungi
FU03412	Fungi	Mortierellomycota	Mortierellomycetes	Mortierellales	Mortierellaceae	Mortierella	Mortierella antarctica
FU03413	Fungi	Ascomycota	Dothideomycetes	Capnodiales	Teratosphaeriaceae	Pseudotaeniolina	Pseudotaeniolina sp.
FU03414	Fungi	unclassified Fungi	unclassified Fungi	unclassified Fungi	unclassified Fungi	unclassified Fungi	unclassified Fungi
FU03415	Fungi	Ascomycota	Sordariomycetes	Hypocreales	Hypocreales fam Incertae sedis	Sarocladium	Sarocladium sp.
FU03416	Fungi	unclassified Fungi	unclassified Fungi	unclassified Fungi	unclassified Fungi	unclassified Fungi	unclassified Fungi
FU03417	Fungi	Basidiomycota	Agaricomycetes	Agaricales	Entolomataceae	Entoloma	unclassified
FU03418	Fungi	unclassified Fungi	unclassified Fungi	unclassified Fungi	unclassified Fungi	unclassified Fungi	unclassified Fungi
FU03419	Fungi	unclassified Fungi	unclassified Fungi	unclassified Fungi	unclassified Fungi	unclassified Fungi	unclassified Fungi
FU03420	Fungi	unclassified Fungi	unclassified Fungi	unclassified Fungi	unclassified Fungi	unclassified Fungi	unclassified Fungi
FU03421	Fungi	Ascomycota	Sordariomycetes	Xylariales	Diatrypaceae	Diatrype	Diatrype stigma
FU03422	Fungi	Basidiomycota	Agaricomycetes	Agaricales	Entolomataceae	Entoloma	Entoloma tenellum
FU03423	Fungi	Basidiomycota	Agaricomycetes	Auriculariales	Auriculariaceae	Auricularia	Auricularia auricula-judae
FU03424	Fungi	Ascomycota	Dothideomycetes	Pleosporales	Sporormiaceae	Preussia	Preussia sp.
FU03425	Fungi	Basidiomycota	Agaricomycetes	Agaricales	Psathyrellaceae	Lacrymaria	Lacrymaria lacrymabunda
FU03426	Fungi	Ascomycota	Sordariomycetes	Sordariales	Lasiosphaeriaceae	Podospora	Podospora sp.
FU03427	Fungi	unclassified Fungi	unclassified Fungi	unclassified Fungi	unclassified Fungi	unclassified Fungi	unclassified Fungi
FU03428	Fungi	unclassified Fungi	unclassified Fungi	unclassified Fungi	unclassified Fungi	unclassified Fungi	unclassified Fungi
FU03429	Fungi	unclassified Fungi	unclassified Fungi	unclassified Fungi	unclassified Fungi	unclassified Fungi	unclassified Fungi
FU03430	Fungi	Ascomycota	unclassified Ascomycota	unclassified Ascomycota	unclassified Ascomycota	unclassified Ascomycota	unclassified Ascomycota
FU03431	Fungi	Basidiomycota	Tremellomycetes	Tremellales	Bulleribasidiaceae	Dioszegia	Dioszegia sp.
FU03432	Fungi	Ascomycota	Leotiomycetes	Helotiales	Myxotrichaceae	Oidiodendron	Oidiodendron sp.
FU03433	Fungi	Ascomycota	Eurotiomycetes	Chaetothyriales	Herpotrichiellaceae	Rhinocladiella	Rhinocladiella sp.
FU03434	Fungi	Ascomycota	Sordariomycetes	Hypocreales	Hypocreales fam Incertae sedis	Barbatosphaeria	Barbatosphaeria sp.
FU03435	Fungi	Ascomycota	Sordariomycetes	Sordariales	Lasiosphaeriaceae	Cladorrhinum	Cladorrhinum flexuosum
FU03436	Fungi	unclassified Fungi	unclassified Fungi	unclassified Fungi	unclassified Fungi	unclassified Fungi	unclassified Fungi
FU03437	Fungi	unclassified Fungi	unclassified Fungi	unclassified Fungi	unclassified Fungi	unclassified Fungi	unclassified Fungi
FU03438	Fungi	unclassified Fungi	unclassified Fungi	unclassified Fungi	unclassified Fungi	unclassified Fungi	unclassified Fungi
FU03439	Fungi	Basidiomycota	Agaricomycetes	Polyporales	Steccherinaceae	Steccherinum	Steccherinum ochraceum
FU03440	Fungi	unclassified Fungi	unclassified Fungi	unclassified Fungi	unclassified Fungi	unclassified Fungi	unclassified Fungi
FU03441	Fungi	Basidiomycota	unclassified Basidiomycota	unclassified Basidiomycota	unclassified Basidiomycota	unclassified Basidiomycota	unclassified Basidiomycota
FU03442	Fungi	Mortierellomycota	Mortierellomycetes	Mortierellales	Mortierellaceae	Mortierella	Mortierella parvispora
FU03443	Fungi	Ascomycota	Sordariomycetes	Hypocreales	Hypocreales fam Incertae sedis	unclassified Hypocreales fam Incertae sedis	unclassified Hypocreales fam Incertae sedis
FU03444	Fungi	Ascomycota	Sordariomycetes	Hypocreales	unclassified Hypocreales	unclassified Hypocreales	unclassified Hypocreales
FU03445	Fungi	Ascomycota	Dothideomycetes	Pleosporales	Didymellaceae	Phoma	Phoma sp.
FU03446	Fungi	unclassified Fungi	unclassified Fungi	unclassified Fungi	unclassified Fungi	unclassified Fungi	unclassified Fungi
FU03447	Fungi	Ascomycota	Leotiomycetes	Helotiales	Helotiaceae	Hymenoscyphus	Hymenoscyphus caudatus
FU03448	Fungi	Ascomycota	Eurotiomycetes	Chaetothyriales	Herpotrichiellaceae	unclassified Herpotrichiellaceae	unclassified Herpotrichiellaceae
FU03449	Fungi	unclassified Fungi	unclassified Fungi	unclassified Fungi	unclassified Fungi	unclassified Fungi	unclassified Fungi
FU03450	Fungi	Basidiomycota	unclassified Basidiomycota	unclassified Basidiomycota	unclassified Basidiomycota	unclassified Basidiomycota	unclassified Basidiomycota
FU03451	Fungi	Ascomycota	Dothideomycetes	Dothideales	unclassified Dothideales	unclassified Dothideales	unclassified Dothideales
FU03452	Fungi	unclassified Fungi	unclassified Fungi	unclassified Fungi	unclassified Fungi	unclassified Fungi	unclassified Fungi
FU03453	Fungi	unclassified Fungi	unclassified Fungi	unclassified Fungi	unclassified Fungi	unclassified Fungi	unclassified Fungi
FU03454	Fungi	Ascomycota	Dothideomycetes	Pleosporales	Thyridariaceae	unclassified Thyridariaceae	unclassified Thyridariaceae
FU03455	Fungi	unclassified Fungi	unclassified Fungi	unclassified Fungi	unclassified Fungi	unclassified Fungi	unclassified Fungi
FU03456	Fungi	unclassified Fungi	unclassified Fungi	unclassified Fungi	unclassified Fungi	unclassified Fungi	unclassified Fungi
FU03457	Fungi	Ascomycota	Eurotiomycetes	Chaetothyriales	Herpotrichiellaceae	Phialophora	Phialophora mustea
FU03458	Fungi	Ascomycota	Sordariomycetes	Hypocreales	Hypocreales fam Incertae sedis	Barbatosphaeria	Barbatosphaeria neglecta
FU03459	Fungi	Ascomycota	Eurotiomycetes	Chaetothyriales	Herpotrichiellaceae	Rhinocladiella	Rhinocladiella sp.
FU03460	Fungi	Ascomycota	Dothideomycetes	Pleosporales	Phaeosphaeriaceae	Phaeosphaeria	Phaeosphaeria caricicola
FU03461	Fungi	Ascomycota	Sordariomycetes	Hypocreales	Ophiocordycipitaceae	Haptocillium	Haptocillium campanulatum
FU03462	Fungi	Ascomycota	Sordariomycetes	Microascales	Halosphaeriaceae	unclassified Halosphaeriaceae	unclassified Halosphaeriaceae
FU03463	Fungi	Ascomycota	Sordariomycetes	Hypocreales	Nectriaceae	unclassified Nectriaceae	unclassified Nectriaceae
FU03464	Fungi	unclassified Fungi	unclassified Fungi	unclassified Fungi	unclassified Fungi	unclassified Fungi	unclassified Fungi
FU03465	Fungi	Ascomycota	Eurotiomycetes	Chaetothyriales	Herpotrichiellaceae	unclassified Herpotrichiellaceae	unclassified Herpotrichiellaceae
FU03466	Fungi	Basidiomycota	Agaricomycetes	Polyporales	Coriolaceae	Trametes	Trametes versicolor
FU03467	Fungi	unclassified Fungi	unclassified Fungi	unclassified Fungi	unclassified Fungi	unclassified Fungi	unclassified Fungi
FU03468	Fungi	Ascomycota	Eurotiomycetes	Eurotiales	Aspergillaceae	Penicillium	unclassified
FU03469	Fungi	Ascomycota	Sordariomycetes	Xylariales	Diatrypaceae	unclassified Diatrypaceae	unclassified Diatrypaceae
FU03470	Fungi	Ascomycota	Leotiomycetes	Helotiales	Rutstroemiaceae	unclassified Rutstroemiaceae	unclassified Rutstroemiaceae
FU03471	Fungi	Ascomycota	Leotiomycetes	Helotiales	Dermateaceae	Cryptosporiopsis	Cryptosporiopsis sp.
FU03472	Fungi	Ascomycota	Leotiomycetes	Helotiales	Hyaloscyphaceae	Lachnum	unclassified
FU03473	Fungi	Ascomycota	Sordariomycetes	Hypocreales	Hypocreales fam Incertae sedis	Sarocladium	Sarocladium sp.
FU03474	Fungi	Ascomycota	Sordariomycetes	Sordariales	Lasiosphaeriaceae	Cladorrhinum	Cladorrhinum foecundissimum
FU03475	Fungi	Basidiomycota	Tremellomycetes	Tremellales	Bulleribasidiaceae	Vishniacozyma	Vishniacozyma heimaeyensis
FU03476	Fungi	unclassified Fungi	unclassified Fungi	unclassified Fungi	unclassified Fungi	unclassified Fungi	unclassified Fungi
FU03477	Fungi	unclassified Fungi	unclassified Fungi	unclassified Fungi	unclassified Fungi	unclassified Fungi	unclassified Fungi
FU03478	Fungi	Ascomycota	Eurotiomycetes	Chaetothyriales	Trichomeriaceae	Knufia	Knufia peltigerae
FU03479	Fungi	unclassified Fungi	unclassified Fungi	unclassified Fungi	unclassified Fungi	unclassified Fungi	unclassified Fungi
FU03480	Fungi	Ascomycota	Eurotiomycetes	Chaetothyriales	Trichomeriaceae	Knufia	unclassified
FU03481	Fungi	unclassified Fungi	unclassified Fungi	unclassified Fungi	unclassified Fungi	unclassified Fungi	unclassified Fungi
FU03482	Fungi	Ascomycota	Sordariomycetes	Melanosporales	Melanosporaceae	Melanospora	Melanospora sp.
FU03483	Fungi	Ascomycota	unclassified Ascomycota	unclassified Ascomycota	unclassified Ascomycota	unclassified Ascomycota	unclassified Ascomycota
FU03484	Fungi	unclassified Fungi	unclassified Fungi	unclassified Fungi	unclassified Fungi	unclassified Fungi	unclassified Fungi
FU03485	Fungi	Ascomycota	Pezizomycetes	Pezizales	Ascobolaceae	Ascobolus	Ascobolus sp.
FU03486	Fungi	Basidiomycota	Agaricomycetes	Agaricales	Physalacriaceae	Armillaria	Armillaria gallica
FU03487	Fungi	Ascomycota	Lecanoromycetes	Lecanorales	Lecanoraceae	Protoparmeliopsis	Protoparmeliopsis muralis
FU03488	Fungi	Ascomycota	Eurotiomycetes	Chaetothyriales	Trichomeriaceae	unclassified Trichomeriaceae	unclassified Trichomeriaceae
FU03489	Fungi	Ascomycota	Dothideomycetes	Pleosporales	Didymellaceae	unclassified Didymellaceae	unclassified Didymellaceae
FU03490	Fungi	unclassified Fungi	unclassified Fungi	unclassified Fungi	unclassified Fungi	unclassified Fungi	unclassified Fungi
FU03491	Fungi	Ascomycota	Pezizomycetes	Pezizales	Ascobolaceae	unclassified Ascobolaceae	unclassified Ascobolaceae
FU03492	Fungi	unclassified Fungi	unclassified Fungi	unclassified Fungi	unclassified Fungi	unclassified Fungi	unclassified Fungi
FU03493	Fungi	Basidiomycota	Agaricomycetes	unclassified Agaricomycetes	unclassified Agaricomycetes	unclassified Agaricomycetes	unclassified Agaricomycetes
FU03494	Fungi	Basidiomycota	unclassified Basidiomycota	unclassified Basidiomycota	unclassified Basidiomycota	unclassified Basidiomycota	unclassified Basidiomycota
FU03495	Fungi	Ascomycota	Eurotiomycetes	Chaetothyriales	Herpotrichiellaceae	Exophiala	Exophiala attenuata
FU03496	Fungi	unclassified Fungi	unclassified Fungi	unclassified Fungi	unclassified Fungi	unclassified Fungi	unclassified Fungi
FU03497	Fungi	unclassified Fungi	unclassified Fungi	unclassified Fungi	unclassified Fungi	unclassified Fungi	unclassified Fungi
FU03498	Fungi	Ascomycota	Sordariomycetes	Hypocreales	unclassified Hypocreales	unclassified Hypocreales	unclassified Hypocreales
FU03499	Fungi	Ascomycota	Dothideomycetes	Pleosporales	Phaeosphaeriaceae	unclassified Phaeosphaeriaceae	unclassified Phaeosphaeriaceae
FU03500	Fungi	Ascomycota	Dothideomycetes	Pleosporales	Didymellaceae	unclassified Didymellaceae	unclassified Didymellaceae
FU03501	Fungi	unclassified Fungi	unclassified Fungi	unclassified Fungi	unclassified Fungi	unclassified Fungi	unclassified Fungi
FU03502	Fungi	Rozellomycota	unclassified Rozellomycota	unclassified Rozellomycota	unclassified Rozellomycota	unclassified Rozellomycota	unclassified Rozellomycota
FU03503	Fungi	Ascomycota	Eurotiomycetes	Chaetothyriales	Herpotrichiellaceae	unclassified Herpotrichiellaceae	unclassified Herpotrichiellaceae
FU03504	Fungi	Basidiomycota	Agaricomycetes	Agaricales	Psathyrellaceae	Coprinellus	Coprinellus micaceus
FU03505	Fungi	Ascomycota	Eurotiomycetes	Chaetothyriales	unclassified Chaetothyriales	unclassified Chaetothyriales	unclassified Chaetothyriales
FU03506	Fungi	Ascomycota	Sordariomycetes	Hypocreales	Hypocreaceae	Trichoderma	Trichoderma stromaticum
FU03507	Fungi	Ascomycota	Sordariomycetes	Xylariales	Diatrypaceae	Eutypa	Eutypa maura
FU03508	Fungi	Ascomycota	Leotiomycetes	Helotiales	unclassified Helotiales	unclassified Helotiales	unclassified Helotiales
FU03509	Fungi	Basidiomycota	Agaricomycetes	Cantharellales	Ceratobasidiaceae	Ceratobasidium	Ceratobasidium sp.
FU03510	Fungi	Basidiomycota	Agaricomycetes	Boletales	Sclerodermataceae	Scleroderma	Scleroderma bovista
FU03511	Fungi	unclassified Fungi	unclassified Fungi	unclassified Fungi	unclassified Fungi	unclassified Fungi	unclassified Fungi
FU03512	Fungi	unclassified Fungi	unclassified Fungi	unclassified Fungi	unclassified Fungi	unclassified Fungi	unclassified Fungi
FU03513	Fungi	unclassified Fungi	unclassified Fungi	unclassified Fungi	unclassified Fungi	unclassified Fungi	unclassified Fungi
FU03514	Fungi	Basidiomycota	Agaricomycetes	Cantharellales	Cantharellales fam Incertae sedis	Sistotrema	Sistotrema sernanderi
FU03515	Fungi	unclassified Fungi	unclassified Fungi	unclassified Fungi	unclassified Fungi	unclassified Fungi	unclassified Fungi
FU03516	Fungi	unclassified Fungi	unclassified Fungi	unclassified Fungi	unclassified Fungi	unclassified Fungi	unclassified Fungi
FU03517	Fungi	Basidiomycota	Agaricomycetes	Boletales	Boletaceae	Boletus	Boletus edulis
FU03518	Fungi	unclassified Fungi	unclassified Fungi	unclassified Fungi	unclassified Fungi	unclassified Fungi	unclassified Fungi
FU03519	Fungi	Ascomycota	Eurotiomycetes	Chaetothyriales	Trichomeriaceae	Knufia	Knufia peltigerae
FU03520	Fungi	Ascomycota	Dothideomycetes	Pleosporales	Sporormiaceae	Preussia	Preussia flanaganii
FU03521	Fungi	unclassified Fungi	unclassified Fungi	unclassified Fungi	unclassified Fungi	unclassified Fungi	unclassified Fungi
FU03522	Fungi	Ascomycota	Dothideomycetes	Capnodiales	Mycosphaerellaceae	Zymoseptoria	Zymoseptoria sp.
FU03523	Fungi	Ascomycota	Dothideomycetes	Capnodiales	Extremaceae	Extremus	Extremus sp.
FU03524	Fungi	unclassified Fungi	unclassified Fungi	unclassified Fungi	unclassified Fungi	unclassified Fungi	unclassified Fungi
FU03525	Fungi	Ascomycota	Sordariomycetes	Hypocreales	Ophiocordycipitaceae	Haptocillium	Haptocillium zeosporum
FU03526	Fungi	Basidiomycota	Agaricomycetes	Russulales	Peniophoraceae	Peniophora	unclassified
FU03527	Fungi	Basidiomycota	unclassified Basidiomycota	unclassified Basidiomycota	unclassified Basidiomycota	unclassified Basidiomycota	unclassified Basidiomycota
FU03528	Fungi	unclassified Fungi	unclassified Fungi	unclassified Fungi	unclassified Fungi	unclassified Fungi	unclassified Fungi
FU03529	Fungi	unclassified Fungi	unclassified Fungi	unclassified Fungi	unclassified Fungi	unclassified Fungi	unclassified Fungi
FU03530	Fungi	Basidiomycota	Agaricomycetes	Agaricales	Tricholomataceae	Melanoleuca	Melanoleuca sp.
FU03531	Fungi	unclassified Fungi	unclassified Fungi	unclassified Fungi	unclassified Fungi	unclassified Fungi	unclassified Fungi
FU03532	Fungi	Basidiomycota	Agaricomycetes	Cantharellales	Ceratobasidiaceae	unclassified Ceratobasidiaceae	unclassified Ceratobasidiaceae
FU03533	Fungi	Basidiomycota	Agaricomycetes	Boletales	Suillaceae	Suillus	Suillus grevillei
FU03534	Fungi	Ascomycota	Dothideomycetes	Pleosporales	Periconiaceae	Periconia	Periconia sp.
FU03535	Fungi	Basidiomycota	Agaricomycetes	Agaricales	Strophariaceae	Tubaria	Tubaria praestans
FU03536	Fungi	Basidiomycota	Microbotryomycetes	Sporidiobolales	Sporidiobolaceae	Sporobolomyces	Sporobolomyces oryzicola
FU03537	Fungi	Ascomycota	Dothideomycetes	Pleosporales	Leptosphaeriaceae	Plenodomus	Plenodomus biglobosus
FU03538	Fungi	Ascomycota	Sordariomycetes	Xylariales	Xylariaceae	Annulohypoxylon	Annulohypoxylon sp.
FU03539	Fungi	Ascomycota	Arthoniomycetes	Lichenostigmatales	Phaeococcomycetaceae	Phaeococcomyces	Phaeococcomyces catenatus
FU03540	Fungi	Ascomycota	Eurotiomycetes	Chaetothyriales	Trichomeriaceae	unclassified Trichomeriaceae	unclassified Trichomeriaceae
FU03541	Fungi	Basidiomycota	Agaricomycetes	Russulales	Russulaceae	Russula	Russula versicolor
FU03542	Fungi	Ascomycota	unclassified Ascomycota	unclassified Ascomycota	unclassified Ascomycota	unclassified Ascomycota	unclassified Ascomycota
FU03543	Fungi	Ascomycota	Sordariomycetes	Chaetosphaeriales	Chaetosphaeriaceae	Chaetosphaeria	Chaetosphaeria sp.
FU03544	Fungi	unclassified Fungi	unclassified Fungi	unclassified Fungi	unclassified Fungi	unclassified Fungi	unclassified Fungi
FU03545	Fungi	Rozellomycota	unclassified Rozellomycota	unclassified Rozellomycota	unclassified Rozellomycota	unclassified Rozellomycota	unclassified Rozellomycota
FU03546	Fungi	unclassified Fungi	unclassified Fungi	unclassified Fungi	unclassified Fungi	unclassified Fungi	unclassified Fungi
FU03547	Fungi	Ascomycota	Sordariomycetes	Coniochaetales	unclassified Coniochaetales	unclassified Coniochaetales	unclassified Coniochaetales
FU03548	Fungi	Basidiomycota	Agaricomycetes	Corticiales	Corticiaceae	Corticium	Corticium sp.
FU03549	Fungi	Ascomycota	Taphrinomycetes	Taphrinales	Taphrinaceae	Taphrina	Taphrina carpini
FU03550	Fungi	Ascomycota	Lecanoromycetes	Candelariales	Candelariaceae	Candelariella	unclassified
FU03551	Fungi	unclassified Fungi	unclassified Fungi	unclassified Fungi	unclassified Fungi	unclassified Fungi	unclassified Fungi
FU03552	Fungi	Ascomycota	Leotiomycetes	Helotiales	Hyaloscyphaceae	Calycina	Calycina ellisii
FU03553	Fungi	Basidiomycota	unclassified Basidiomycota	unclassified Basidiomycota	unclassified Basidiomycota	unclassified Basidiomycota	unclassified Basidiomycota
FU03554	Fungi	unclassified Fungi	unclassified Fungi	unclassified Fungi	unclassified Fungi	unclassified Fungi	unclassified Fungi
FU03555	Fungi	Ascomycota	Sordariomycetes	Sordariales	Cephalothecaceae	unclassified Cephalothecaceae	unclassified Cephalothecaceae
FU03556	Fungi	Ascomycota	Sordariomycetes	Branch06	unclassified Branch06	unclassified Branch06	unclassified Branch06
FU03557	Fungi	unclassified Fungi	unclassified Fungi	unclassified Fungi	unclassified Fungi	unclassified Fungi	unclassified Fungi
FU03558	Fungi	unclassified Fungi	unclassified Fungi	unclassified Fungi	unclassified Fungi	unclassified Fungi	unclassified Fungi
FU03559	Fungi	unclassified Fungi	unclassified Fungi	unclassified Fungi	unclassified Fungi	unclassified Fungi	unclassified Fungi
FU03560	Fungi	Ascomycota	Sordariomycetes	Savoryellales	Savoryellaceae	unclassified Savoryellaceae	unclassified Savoryellaceae
FU03561	Fungi	unclassified Fungi	unclassified Fungi	unclassified Fungi	unclassified Fungi	unclassified Fungi	unclassified Fungi
FU03562	Fungi	Basidiomycota	Agaricomycetes	Thelephorales	Thelephoraceae	unclassified Thelephoraceae	unclassified Thelephoraceae
FU03563	Fungi	Ascomycota	unclassified Ascomycota	unclassified Ascomycota	unclassified Ascomycota	unclassified Ascomycota	unclassified Ascomycota
FU03564	Fungi	unclassified Fungi	unclassified Fungi	unclassified Fungi	unclassified Fungi	unclassified Fungi	unclassified Fungi
FU03565	Fungi	unclassified Fungi	unclassified Fungi	unclassified Fungi	unclassified Fungi	unclassified Fungi	unclassified Fungi
FU03566	Fungi	unclassified Fungi	unclassified Fungi	unclassified Fungi	unclassified Fungi	unclassified Fungi	unclassified Fungi
FU03567	Fungi	unclassified Fungi	unclassified Fungi	unclassified Fungi	unclassified Fungi	unclassified Fungi	unclassified Fungi
FU03568	Fungi	unclassified Fungi	unclassified Fungi	unclassified Fungi	unclassified Fungi	unclassified Fungi	unclassified Fungi
FU03569	Fungi	Basidiomycota	unclassified Basidiomycota	unclassified Basidiomycota	unclassified Basidiomycota	unclassified Basidiomycota	unclassified Basidiomycota
FU03570	Fungi	Ascomycota	Sordariomycetes	Sordariales	Lasiosphaeriaceae	Schizothecium	Schizothecium glutinans
FU03571	Fungi	Basidiomycota	Agaricomycetes	Agaricales	Strophariaceae	Pholiota	Pholiota adiposa
FU03572	Fungi	Ascomycota	Orbiliomycetes	Orbiliales	unclassified Orbiliales	unclassified Orbiliales	unclassified Orbiliales
FU03573	Fungi	Ascomycota	Sordariomycetes	Sordariales	Lasiosphaeriaceae	Cladorrhinum	Cladorrhinum foecundissimum
FU03574	Fungi	Ascomycota	Dothideomycetes	Pleosporales	Biatriosporaceae	Biatriospora	Biatriospora sp.
FU03575	Fungi	Ascomycota	Sordariomycetes	Sordariales	Chaetomiaceae	unclassified Chaetomiaceae	unclassified Chaetomiaceae
FU03576	Fungi	Ascomycota	Sordariomycetes	Sordariales	Chaetomiaceae	unclassified Chaetomiaceae	unclassified Chaetomiaceae
FU03577	Fungi	unclassified Fungi	unclassified Fungi	unclassified Fungi	unclassified Fungi	unclassified Fungi	unclassified Fungi
FU03578	Fungi	unclassified Fungi	unclassified Fungi	unclassified Fungi	unclassified Fungi	unclassified Fungi	unclassified Fungi
FU03579	Fungi	unclassified Fungi	unclassified Fungi	unclassified Fungi	unclassified Fungi	unclassified Fungi	unclassified Fungi
FU03580	Fungi	Ascomycota	Sordariomycetes	Microascales	Microascaceae	Gamsia	Gamsia simplex
FU03581	Fungi	unclassified Fungi	unclassified Fungi	unclassified Fungi	unclassified Fungi	unclassified Fungi	unclassified Fungi
FU03582	Fungi	Ascomycota	Dothideomycetes	Pleosporales	Phaeosphaeriaceae	Phaeosphaeria	Phaeosphaeria podocarpi
FU03583	Fungi	Basidiomycota	Agaricomycetes	Agaricales	Cortinariaceae	Cortinarius	Cortinarius flavescentipes
FU03584	Fungi	Ascomycota	Leotiomycetes	Helotiales	Rutstroemiaceae	unclassified Rutstroemiaceae	unclassified Rutstroemiaceae
FU03585	Fungi	unclassified Fungi	unclassified Fungi	unclassified Fungi	unclassified Fungi	unclassified Fungi	unclassified Fungi
FU03586	Fungi	Ascomycota	Eurotiomycetes	Chaetothyriales	Cyphellophoraceae	Cyphellophora	Cyphellophora vermispora
FU03587	Fungi	Ascomycota	Leotiomycetes	Helotiales	Hyaloscyphaceae	unclassified Hyaloscyphaceae	unclassified Hyaloscyphaceae
FU03588	Fungi	Basidiomycota	Agaricomycetes	Boletales	Tapinellaceae	Tapinella	Tapinella sp.
FU03589	Fungi	Basidiomycota	Agaricomycetes	Agaricales	Physalacriaceae	Armillaria	unclassified
FU03590	Fungi	Ascomycota	Dothideomycetes	Pleosporales	Lophiostomataceae	Lophiostoma	Lophiostoma macrostomum
FU03591	Fungi	Ascomycota	Leotiomycetes	Helotiales	Helotiales fam Incertae sedis	Mycoarthris	Mycoarthris corallina
FU03592	Fungi	Ascomycota	Dothideomycetes	Capnodiales	Extremaceae	Extremus	Extremus antarcticus
FU03593	Fungi	Basidiomycota	Agaricomycetes	Polyporales	Podoscyphaceae	Cotylidia	Cotylidia sp.
FU03594	Fungi	Basidiomycota	Agaricomycetes	Polyporales	Coriolaceae	Trametes	Trametes hirsuta
FU03595	Fungi	Ascomycota	Dothideomycetes	Pleosporales	Phaeosphaeriaceae	Neosetophoma	Neosetophoma samararum
FU03596	Fungi	Ascomycota	Sordariomycetes	Xylariales	Beltraniaceae	Hemibeltrania	Hemibeltrania sp.
FU03597	Fungi	Ascomycota	Sordariomycetes	Hypocreales	Nectriaceae	Fusarium	unclassified
FU03598	Fungi	Ascomycota	Leotiomycetes	Thelebolales	Pseudeurotiaceae	Geomyces	Geomyces sp.
FU03599	Fungi	Ascomycota	Sordariomycetes	Sordariales	Sordariaceae	Sordaria	Sordaria fimicola
FU03600	Fungi	unclassified Fungi	unclassified Fungi	unclassified Fungi	unclassified Fungi	unclassified Fungi	unclassified Fungi
FU03601	Fungi	Basidiomycota	unclassified Basidiomycota	unclassified Basidiomycota	unclassified Basidiomycota	unclassified Basidiomycota	unclassified Basidiomycota
FU03602	Fungi	unclassified Fungi	unclassified Fungi	unclassified Fungi	unclassified Fungi	unclassified Fungi	unclassified Fungi
FU03603	Fungi	unclassified Fungi	unclassified Fungi	unclassified Fungi	unclassified Fungi	unclassified Fungi	unclassified Fungi
FU03604	Fungi	Basidiomycota	Agaricomycetes	Agaricales	Lycoperdaceae	Lycoperdon	Lycoperdon pratense
FU03605	Fungi	Ascomycota	Sordariomycetes	Hypocreales	Cordycipitaceae	Beauveria	Beauveria pseudobassiana
FU03606	Fungi	unclassified Fungi	unclassified Fungi	unclassified Fungi	unclassified Fungi	unclassified Fungi	unclassified Fungi
FU03607	Fungi	unclassified Fungi	unclassified Fungi	unclassified Fungi	unclassified Fungi	unclassified Fungi	unclassified Fungi
FU03608	Fungi	Ascomycota	Leotiomycetes	Helotiales	Helotiales fam Incertae sedis	unclassified Helotiales fam Incertae sedis	unclassified Helotiales fam Incertae sedis
FU03609	Fungi	unclassified Fungi	unclassified Fungi	unclassified Fungi	unclassified Fungi	unclassified Fungi	unclassified Fungi
FU03610	Fungi	unclassified Fungi	unclassified Fungi	unclassified Fungi	unclassified Fungi	unclassified Fungi	unclassified Fungi
FU03611	Fungi	unclassified Fungi	unclassified Fungi	unclassified Fungi	unclassified Fungi	unclassified Fungi	unclassified Fungi
FU03612	Fungi	unclassified Fungi	unclassified Fungi	unclassified Fungi	unclassified Fungi	unclassified Fungi	unclassified Fungi
FU03613	Fungi	unclassified Fungi	unclassified Fungi	unclassified Fungi	unclassified Fungi	unclassified Fungi	unclassified Fungi
FU03614	Fungi	unclassified Fungi	unclassified Fungi	unclassified Fungi	unclassified Fungi	unclassified Fungi	unclassified Fungi
FU03615	Fungi	unclassified Fungi	unclassified Fungi	unclassified Fungi	unclassified Fungi	unclassified Fungi	unclassified Fungi
FU03616	Fungi	Basidiomycota	Agaricomycetes	Polyporales	Meruliaceae	Irpex	Irpex sp.
FU03617	Fungi	unclassified Fungi	unclassified Fungi	unclassified Fungi	unclassified Fungi	unclassified Fungi	unclassified Fungi
FU03618	Fungi	Ascomycota	Archaeorhizomycetes	Archaeorhizomycetales	Archaeorhizomycetaceae	Archaeorhizomyces	Archaeorhizomyces sp.
FU03619	Fungi	unclassified Fungi	unclassified Fungi	unclassified Fungi	unclassified Fungi	unclassified Fungi	unclassified Fungi
FU03620	Fungi	Basidiomycota	Tremellomycetes	Trichosporonales	Trichosporonaceae	Apiotrichum	Apiotrichum mycotoxinovorans
FU03621	Fungi	unclassified Fungi	unclassified Fungi	unclassified Fungi	unclassified Fungi	unclassified Fungi	unclassified Fungi
FU03622	Fungi	unclassified Fungi	unclassified Fungi	unclassified Fungi	unclassified Fungi	unclassified Fungi	unclassified Fungi
FU03623	Fungi	Ascomycota	Leotiomycetes	Helotiales	Helotiales fam Incertae sedis	Cadophora	Cadophora sp.
FU03624	Fungi	Basidiomycota	Cystobasidiomycetes	Erythrobasidiales	unclassified Erythrobasidiales	unclassified Erythrobasidiales	unclassified Erythrobasidiales
FU03625	Fungi	Ascomycota	Eurotiomycetes	Chaetothyriales	unclassified Chaetothyriales	unclassified Chaetothyriales	unclassified Chaetothyriales
FU03626	Fungi	Basidiomycota	Cystobasidiomycetes	unclassified Cystobasidiomycetes	unclassified Cystobasidiomycetes	unclassified Cystobasidiomycetes	unclassified Cystobasidiomycetes
FU03627	Fungi	Ascomycota	Sordariomycetes	Hypocreales	unclassified Hypocreales	unclassified Hypocreales	unclassified Hypocreales
FU03628	Fungi	unclassified Fungi	unclassified Fungi	unclassified Fungi	unclassified Fungi	unclassified Fungi	unclassified Fungi
FU03629	Fungi	Basidiomycota	unclassified Basidiomycota	unclassified Basidiomycota	unclassified Basidiomycota	unclassified Basidiomycota	unclassified Basidiomycota
FU03630	Fungi	Ascomycota	Dothideomycetes	Pleosporales	Didymosphaeriaceae	Paraphaeosphaeria	Paraphaeosphaeria sp.
FU03631	Fungi	Basidiomycota	Agaricomycetes	Polyporales	Coriolaceae	Trametes	Trametes versicolor
FU03632	Fungi	Ascomycota	Sordariomycetes	Xylariales	Diatrypaceae	Peroneutypa	Peroneutypa alsophila
FU03633	Fungi	Basidiomycota	Agaricomycetes	unclassified Agaricomycetes	unclassified Agaricomycetes	unclassified Agaricomycetes	unclassified Agaricomycetes
FU03634	Fungi	Ascomycota	Dothideomycetes	Pleosporales	Didymellaceae	Paraboeremia	Paraboeremia selaginellae
FU03635	Fungi	unclassified Fungi	unclassified Fungi	unclassified Fungi	unclassified Fungi	unclassified Fungi	unclassified Fungi
FU03637	Fungi	Ascomycota	Leotiomycetes	Helotiales	Helotiaceae	Tetracladium	Tetracladium marchalianum
FU03638	Fungi	Ascomycota	Sordariomycetes	Savoryellales	Savoryellaceae	unclassified Savoryellaceae	unclassified Savoryellaceae
FU03639	Fungi	Ascomycota	Dothideomycetes	Pleosporales	Lophiostomataceae	Lophiostoma	Lophiostoma cynaroidis
FU03640	Fungi	Ascomycota	Dothideomycetes	Pleosporales	Didymellaceae	unclassified Didymellaceae	unclassified Didymellaceae
FU03641	Fungi	Ascomycota	Sordariomycetes	Sordariales	Lasiosphaeriaceae	Cladorrhinum	Cladorrhinum sp.
FU03642	Fungi	unclassified Fungi	unclassified Fungi	unclassified Fungi	unclassified Fungi	unclassified Fungi	unclassified Fungi
FU03643	Fungi	unclassified Fungi	unclassified Fungi	unclassified Fungi	unclassified Fungi	unclassified Fungi	unclassified Fungi
FU03644	Fungi	Basidiomycota	Agaricomycetes	Agaricales	Bolbitiaceae	Conocybe	Conocybe sp.
FU03645	Fungi	Ascomycota	Sordariomycetes	Hypocreales	Nectriaceae	Fusicolla	unclassified
FU03646	Fungi	unclassified Fungi	unclassified Fungi	unclassified Fungi	unclassified Fungi	unclassified Fungi	unclassified Fungi
FU03647	Fungi	Ascomycota	Dothideomycetes	Pleosporales	Dictyosporiaceae	Dictyosporium	Dictyosporium toruloides
FU03648	Fungi	Ascomycota	Leotiomycetes	Helotiales	Hyaloscyphaceae	Calycina	unclassified
FU03649	Fungi	Ascomycota	Dothideomycetes	unclassified Dothideomycetes	unclassified Dothideomycetes	unclassified Dothideomycetes	unclassified Dothideomycetes
FU03650	Fungi	Basidiomycota	Agaricomycetes	Agaricales	Tricholomataceae	Calyptella	Calyptella capula
FU03651	Fungi	Ascomycota	Sordariomycetes	Sordariales	Chaetomiaceae	Chaetomium	Chaetomium murorum
FU03652	Fungi	Ascomycota	unclassified Ascomycota	unclassified Ascomycota	unclassified Ascomycota	unclassified Ascomycota	unclassified Ascomycota
FU03653	Fungi	Basidiomycota	Tremellomycetes	Tremellales	Bulleribasidiaceae	Vishniacozyma	Vishniacozyma victoriae
FU03654	Fungi	Ascomycota	Sordariomycetes	Xylariales	Xylariaceae	Anthostomella	Anthostomella sp.
FU03655	Fungi	unclassified Fungi	unclassified Fungi	unclassified Fungi	unclassified Fungi	unclassified Fungi	unclassified Fungi
FU03656	Fungi	Ascomycota	Sordariomycetes	Sordariales	Sordariaceae	Sordaria	Sordaria fimicola
FU03657	Fungi	Basidiomycota	Agaricomycetes	unclassified Agaricomycetes	unclassified Agaricomycetes	unclassified Agaricomycetes	unclassified Agaricomycetes
FU03658	Fungi	Ascomycota	Sordariomycetes	Melanosporales	Melanosporaceae	Melanospora	Melanospora sp.
FU03659	Fungi	Basidiomycota	Agaricomycetes	Agaricales	Entolomataceae	Entoloma	unclassified
FU03660	Fungi	Ascomycota	Dothideomycetes	Capnodiales	unclassified Capnodiales	unclassified Capnodiales	unclassified Capnodiales
FU03661	Fungi	unclassified Fungi	unclassified Fungi	unclassified Fungi	unclassified Fungi	unclassified Fungi	unclassified Fungi
FU03662	Fungi	Basidiomycota	Agaricomycetes	Polyporales	Meruliaceae	Hyphodermella	unclassified
FU03663	Fungi	Basidiomycota	Agaricomycetes	Agaricales	Strophariaceae	Hypholoma	Hypholoma capnoides
FU03664	Fungi	unclassified Fungi	unclassified Fungi	unclassified Fungi	unclassified Fungi	unclassified Fungi	unclassified Fungi
FU03665	Fungi	unclassified Fungi	unclassified Fungi	unclassified Fungi	unclassified Fungi	unclassified Fungi	unclassified Fungi
FU03666	Fungi	Chytridiomycota	Rhizophydiomycetes	Rhizophydiales	unclassified Rhizophydiales	unclassified Rhizophydiales	unclassified Rhizophydiales
FU03667	Fungi	Basidiomycota	Tremellomycetes	Tremellales	Bulleribasidiaceae	Vishniacozyma	Vishniacozyma victoriae
FU03668	Fungi	unclassified Fungi	unclassified Fungi	unclassified Fungi	unclassified Fungi	unclassified Fungi	unclassified Fungi
FU03669	Fungi	Basidiomycota	Agaricomycetes	Agaricales	Tricholomataceae	Paralepista	Paralepista flaccida
FU03670	Fungi	Ascomycota	Dothideomycetes	Pleosporales	Phaeosphaeriaceae	Leptospora	Leptospora sp.
FU03671	Fungi	unclassified Fungi	unclassified Fungi	unclassified Fungi	unclassified Fungi	unclassified Fungi	unclassified Fungi
FU03672	Fungi	Basidiomycota	Agaricomycetes	Polyporales	Fomitopsidaceae	Postia	Postia dissecta
FU03673	Fungi	Basidiomycota	unclassified Basidiomycota	unclassified Basidiomycota	unclassified Basidiomycota	unclassified Basidiomycota	unclassified Basidiomycota
FU03674	Fungi	Basidiomycota	Agaricomycetes	Amylocorticiales	Amylocorticiaceae	Plicaturopsis	Plicaturopsis sp.
FU03675	Fungi	unclassified Fungi	unclassified Fungi	unclassified Fungi	unclassified Fungi	unclassified Fungi	unclassified Fungi
FU03676	Fungi	Basidiomycota	Agaricomycetes	Agaricales	Psathyrellaceae	Coprinopsis	Coprinopsis rugosobispora
FU03677	Fungi	unclassified Fungi	unclassified Fungi	unclassified Fungi	unclassified Fungi	unclassified Fungi	unclassified Fungi
FU03678	Fungi	unclassified Fungi	unclassified Fungi	unclassified Fungi	unclassified Fungi	unclassified Fungi	unclassified Fungi
FU03679	Fungi	Basidiomycota	Agaricomycetes	unclassified Agaricomycetes	unclassified Agaricomycetes	unclassified Agaricomycetes	unclassified Agaricomycetes
FU03680	Fungi	Basidiomycota	Agaricomycetes	unclassified Agaricomycetes	unclassified Agaricomycetes	unclassified Agaricomycetes	unclassified Agaricomycetes
FU03681	Fungi	Ascomycota	Dothideomycetes	Pleosporales	Didymellaceae	Stagonosporopsis	unclassified
FU03682	Fungi	Ascomycota	Lecanoromycetes	Peltigerales	Peltigeraceae	Peltigera	Peltigera sp.
FU03683	Fungi	unclassified Fungi	unclassified Fungi	unclassified Fungi	unclassified Fungi	unclassified Fungi	unclassified Fungi
FU03684	Fungi	unclassified Fungi	unclassified Fungi	unclassified Fungi	unclassified Fungi	unclassified Fungi	unclassified Fungi
FU03685	Fungi	unclassified Fungi	unclassified Fungi	unclassified Fungi	unclassified Fungi	unclassified Fungi	unclassified Fungi
FU03686	Fungi	unclassified Fungi	unclassified Fungi	unclassified Fungi	unclassified Fungi	unclassified Fungi	unclassified Fungi
FU03687	Fungi	unclassified Fungi	unclassified Fungi	unclassified Fungi	unclassified Fungi	unclassified Fungi	unclassified Fungi
FU03688	Fungi	unclassified Fungi	unclassified Fungi	unclassified Fungi	unclassified Fungi	unclassified Fungi	unclassified Fungi
FU03689	Fungi	Ascomycota	Sordariomycetes	Xylariales	Xylariaceae	Kretzschmaria	Kretzschmaria sp.
FU03690	Fungi	Ascomycota	Sordariomycetes	Hypocreales	Nectriaceae	unclassified Nectriaceae	unclassified Nectriaceae
FU03691	Fungi	Basidiomycota	Agaricomycetes	Agaricales	Tricholomataceae	Tricholoma	Tricholoma cingulatum
FU03692	Fungi	Basidiomycota	Agaricomycetes	Cantharellales	Ceratobasidiaceae	Thanatephorus	Thanatephorus cucumeris
FU03693	Fungi	Ascomycota	Leotiomycetes	Helotiales	Helotiaceae	Crocicreas	Crocicreas sp.
FU03694	Fungi	Basidiomycota	unclassified Basidiomycota	unclassified Basidiomycota	unclassified Basidiomycota	unclassified Basidiomycota	unclassified Basidiomycota
FU03695	Fungi	Ascomycota	Dothideomycetes	Pleosporales	Pleosporaceae	Alternaria	Alternaria subcucurbitae
FU03696	Fungi	Basidiomycota	Agaricomycetes	Cantharellales	Cantharellales fam Incertae sedis	Sistotrema	Sistotrema oblongisporum
FU03697	Fungi	Ascomycota	Sordariomycetes	unclassified Sordariomycetes	unclassified Sordariomycetes	unclassified Sordariomycetes	unclassified Sordariomycetes
FU03698	Fungi	Ascomycota	Leotiomycetes	Helotiales	unclassified Helotiales	unclassified Helotiales	unclassified Helotiales
FU03699	Fungi	Ascomycota	unclassified Ascomycota	unclassified Ascomycota	unclassified Ascomycota	unclassified Ascomycota	unclassified Ascomycota
FU03700	Fungi	Ascomycota	Saccharomycetes	Saccharomycetales	Dipodascaceae	Dipodascus	Dipodascus sp.
FU03701	Fungi	unclassified Fungi	unclassified Fungi	unclassified Fungi	unclassified Fungi	unclassified Fungi	unclassified Fungi
FU03702	Fungi	Ascomycota	Dothideomycetes	Pleosporales	Leptosphaeriaceae	Plenodomus	Plenodomus biglobosus
FU03703	Fungi	unclassified Fungi	unclassified Fungi	unclassified Fungi	unclassified Fungi	unclassified Fungi	unclassified Fungi
FU03704	Fungi	unclassified Fungi	unclassified Fungi	unclassified Fungi	unclassified Fungi	unclassified Fungi	unclassified Fungi
FU03705	Fungi	Basidiomycota	Agaricomycetes	Auriculariales	Exidiaceae	Exidia	Exidia glandulosa
FU03706	Fungi	Ascomycota	Dothideomycetes	Pleosporales	Didymosphaeriaceae	Paracamarosporium	Paracamarosporium fagi
FU03707	Fungi	unclassified Fungi	unclassified Fungi	unclassified Fungi	unclassified Fungi	unclassified Fungi	unclassified Fungi
FU03708	Fungi	unclassified Fungi	unclassified Fungi	unclassified Fungi	unclassified Fungi	unclassified Fungi	unclassified Fungi
FU03709	Fungi	unclassified Fungi	unclassified Fungi	unclassified Fungi	unclassified Fungi	unclassified Fungi	unclassified Fungi
FU03710	Fungi	Ascomycota	Sordariomycetes	Sordariales	Lasiosphaeriaceae	unclassified Lasiosphaeriaceae	unclassified Lasiosphaeriaceae
FU03711	Fungi	unclassified Fungi	unclassified Fungi	unclassified Fungi	unclassified Fungi	unclassified Fungi	unclassified Fungi
FU03712	Fungi	Basidiomycota	Agaricomycetes	Agaricales	Pluteaceae	Pluteus	Pluteus sp.
FU03713	Fungi	Ascomycota	Eurotiomycetes	Chaetothyriales	Herpotrichiellaceae	Rhinocladiella	Rhinocladiella sp.
FU03714	Fungi	Ascomycota	Sordariomycetes	Hypocreales	Bionectriaceae	Clonostachys	Clonostachys rosea
FU03716	Fungi	Basidiomycota	Agaricomycetes	Agaricales	Hymenogastraceae	Hebeloma	Hebeloma mesophaeum
FU03717	Fungi	unclassified Fungi	unclassified Fungi	unclassified Fungi	unclassified Fungi	unclassified Fungi	unclassified Fungi
FU03718	Fungi	unclassified Fungi	unclassified Fungi	unclassified Fungi	unclassified Fungi	unclassified Fungi	unclassified Fungi
FU03719	Fungi	unclassified Fungi	unclassified Fungi	unclassified Fungi	unclassified Fungi	unclassified Fungi	unclassified Fungi
FU03720	Fungi	Ascomycota	Dothideomycetes	Pleosporales	unclassified Pleosporales	unclassified Pleosporales	unclassified Pleosporales
FU03721	Fungi	Ascomycota	unclassified Ascomycota	unclassified Ascomycota	unclassified Ascomycota	unclassified Ascomycota	unclassified Ascomycota
FU03722	Fungi	Ascomycota	Sordariomycetes	Xylariales	Xylariales fam Incertae sedis	Cryptostroma	Cryptostroma sp.
FU03723	Fungi	unclassified Fungi	unclassified Fungi	unclassified Fungi	unclassified Fungi	unclassified Fungi	unclassified Fungi
FU03724	Fungi	unclassified Fungi	unclassified Fungi	unclassified Fungi	unclassified Fungi	unclassified Fungi	unclassified Fungi
FU03725	Fungi	Ascomycota	Orbiliomycetes	unclassified Orbiliomycetes	unclassified Orbiliomycetes	unclassified Orbiliomycetes	unclassified Orbiliomycetes
FU03726	Fungi	Ascomycota	Dothideomycetes	Pleosporales	Didymellaceae	unclassified Didymellaceae	unclassified Didymellaceae
FU03727	Fungi	unclassified Fungi	unclassified Fungi	unclassified Fungi	unclassified Fungi	unclassified Fungi	unclassified Fungi
FU03728	Fungi	unclassified Fungi	unclassified Fungi	unclassified Fungi	unclassified Fungi	unclassified Fungi	unclassified Fungi
FU03729	Fungi	Basidiomycota	Tremellomycetes	Tremellales	Bulleribasidiaceae	Dioszegia	Dioszegia hungarica
FU03730	Fungi	Ascomycota	Eurotiomycetes	Chaetothyriales	Herpotrichiellaceae	Capronia	Capronia sp.
FU03731	Fungi	Basidiomycota	unclassified Basidiomycota	unclassified Basidiomycota	unclassified Basidiomycota	unclassified Basidiomycota	unclassified Basidiomycota
FU03732	Fungi	Basidiomycota	Agaricomycetes	Agaricales	Strophariaceae	Kuehneromyces	Kuehneromyces mutabilis
FU03733	Fungi	unclassified Fungi	unclassified Fungi	unclassified Fungi	unclassified Fungi	unclassified Fungi	unclassified Fungi
FU03734	Fungi	unclassified Fungi	unclassified Fungi	unclassified Fungi	unclassified Fungi	unclassified Fungi	unclassified Fungi
FU03735	Fungi	Basidiomycota	Agaricomycetes	Agaricales	Psathyrellaceae	Coprinellus	Coprinellus micaceus
FU03736	Fungi	unclassified Fungi	unclassified Fungi	unclassified Fungi	unclassified Fungi	unclassified Fungi	unclassified Fungi
FU03737	Fungi	Basidiomycota	Cystobasidiomycetes	Cystobasidiomycetes ord Incertae sedis	Buckleyzymaceae	Buckleyzyma	Buckleyzyma aurantiaca
FU03738	Fungi	unclassified Fungi	unclassified Fungi	unclassified Fungi	unclassified Fungi	unclassified Fungi	unclassified Fungi
FU03739	Fungi	Basidiomycota	Agaricomycetes	Agaricales	Psathyrellaceae	Psathyrella	unclassified
FU03740	Fungi	Ascomycota	Sordariomycetes	Xylariales	Xylariales fam Incertae sedis	Phialemoniopsis	Phialemoniopsis curvata
FU03741	Fungi	Ascomycota	Eurotiomycetes	Chaetothyriales	Herpotrichiellaceae	Exophiala	Exophiala equina
FU03742	Fungi	Basidiomycota	Agaricomycetes	Cantharellales	Cantharellales fam Incertae sedis	Sistotrema	Sistotrema oblongisporum
FU03743	Fungi	Ascomycota	Dothideomycetes	Pleosporales	unclassified Pleosporales	unclassified Pleosporales	unclassified Pleosporales
FU03744	Fungi	unclassified Fungi	unclassified Fungi	unclassified Fungi	unclassified Fungi	unclassified Fungi	unclassified Fungi
FU03745	Fungi	unclassified Fungi	unclassified Fungi	unclassified Fungi	unclassified Fungi	unclassified Fungi	unclassified Fungi
FU03746	Fungi	Basidiomycota	Tremellomycetes	Filobasidiales	Filobasidiaceae	Filobasidium	Filobasidium sp.
FU03747	Fungi	Ascomycota	Sordariomycetes	Pleurotheciales	Pleurotheciaceae	Pleurotheciella	unclassified
FU03748	Fungi	Ascomycota	unclassified Ascomycota	unclassified Ascomycota	unclassified Ascomycota	unclassified Ascomycota	unclassified Ascomycota
FU03749	Fungi	Ascomycota	Sordariomycetes	Glomerellales	Plectosphaerellaceae	unclassified Plectosphaerellaceae	unclassified Plectosphaerellaceae
FU03750	Fungi	Ascomycota	Pezizomycetes	Pezizales	Ascobolaceae	unclassified Ascobolaceae	unclassified Ascobolaceae
FU03751	Fungi	unclassified Fungi	unclassified Fungi	unclassified Fungi	unclassified Fungi	unclassified Fungi	unclassified Fungi
FU03752	Fungi	unclassified Fungi	unclassified Fungi	unclassified Fungi	unclassified Fungi	unclassified Fungi	unclassified Fungi
FU03753	Fungi	Basidiomycota	unclassified Basidiomycota	unclassified Basidiomycota	unclassified Basidiomycota	unclassified Basidiomycota	unclassified Basidiomycota
FU03754	Fungi	unclassified Fungi	unclassified Fungi	unclassified Fungi	unclassified Fungi	unclassified Fungi	unclassified Fungi
FU03755	Fungi	Ascomycota	Dothideomycetes	Pleosporales	Didymosphaeriaceae	Didymosphaeria	Didymosphaeria sp.
FU03756	Fungi	unclassified Fungi	unclassified Fungi	unclassified Fungi	unclassified Fungi	unclassified Fungi	unclassified Fungi
FU03757	Fungi	Ascomycota	Dothideomycetes	Capnodiales	Cladosporiaceae	Cladosporium	Cladosporium dominicanum
FU03758	Fungi	Ascomycota	unclassified Ascomycota	unclassified Ascomycota	unclassified Ascomycota	unclassified Ascomycota	unclassified Ascomycota
FU03759	Fungi	Ascomycota	Orbiliomycetes	Orbiliales	Orbiliaceae	unclassified Orbiliaceae	unclassified Orbiliaceae
FU03760	Fungi	unclassified Fungi	unclassified Fungi	unclassified Fungi	unclassified Fungi	unclassified Fungi	unclassified Fungi
FU03761	Fungi	Ascomycota	Dothideomycetes	Pleosporales	Didymellaceae	Didymella	unclassified
FU03762	Fungi	Ascomycota	Sordariomycetes	Xylariales	Diatrypaceae	Diatrype	Diatrype stigma
FU03763	Fungi	unclassified Fungi	unclassified Fungi	unclassified Fungi	unclassified Fungi	unclassified Fungi	unclassified Fungi
FU03764	Fungi	Basidiomycota	Agaricomycetes	unclassified Agaricomycetes	unclassified Agaricomycetes	unclassified Agaricomycetes	unclassified Agaricomycetes
FU03765	Fungi	Ascomycota	Leotiomycetes	Helotiales	Helotiales fam Incertae sedis	Cadophora	unclassified
FU03766	Fungi	unclassified Fungi	unclassified Fungi	unclassified Fungi	unclassified Fungi	unclassified Fungi	unclassified Fungi
FU03767	Fungi	Ascomycota	Sordariomycetes	Sordariales	Lasiosphaeriaceae	unclassified Lasiosphaeriaceae	unclassified Lasiosphaeriaceae
FU03768	Fungi	Basidiomycota	Agaricomycetes	Cantharellales	Ceratobasidiaceae	Thanatephorus	Thanatephorus cucumeris
FU03769	Fungi	Ascomycota	Dothideomycetes	Pleosporales	Leptosphaeriaceae	Leptosphaeria	Leptosphaeria sp.
FU03770	Fungi	Basidiomycota	Agaricomycetes	Agaricales	Strophariaceae	Pholiota	Pholiota squarrosa
FU03771	Fungi	unclassified Fungi	unclassified Fungi	unclassified Fungi	unclassified Fungi	unclassified Fungi	unclassified Fungi
FU03772	Fungi	Ascomycota	Sordariomycetes	Xylariales	Diatrypaceae	Eutypella	Eutypella sp.
FU03773	Fungi	unclassified Fungi	unclassified Fungi	unclassified Fungi	unclassified Fungi	unclassified Fungi	unclassified Fungi
FU03774	Fungi	Glomeromycota	Glomeromycetes	Glomerales	Glomeraceae	unclassified Glomeraceae	unclassified Glomeraceae
FU03775	Fungi	unclassified Fungi	unclassified Fungi	unclassified Fungi	unclassified Fungi	unclassified Fungi	unclassified Fungi
FU03777	Fungi	Ascomycota	Leotiomycetes	Helotiales	unclassified Helotiales	unclassified Helotiales	unclassified Helotiales
FU03778	Fungi	Ascomycota	Leotiomycetes	Helotiales	unclassified Helotiales	unclassified Helotiales	unclassified Helotiales
FU03779	Fungi	Ascomycota	Dothideomycetes	Capnodiales	Mycosphaerellaceae	unclassified Mycosphaerellaceae	unclassified Mycosphaerellaceae
FU03780	Fungi	Basidiomycota	Agaricomycetes	unclassified Agaricomycetes	unclassified Agaricomycetes	unclassified Agaricomycetes	unclassified Agaricomycetes
FU03781	Fungi	Basidiomycota	Agaricomycetes	Agaricales	Psathyrellaceae	Coprinellus	Coprinellus micaceus
FU03782	Fungi	unclassified Fungi	unclassified Fungi	unclassified Fungi	unclassified Fungi	unclassified Fungi	unclassified Fungi
FU03783	Fungi	Ascomycota	Sordariomycetes	Hypocreales	Bionectriaceae	Hydropisphaera	Hydropisphaera sp.
FU03784	Fungi	Basidiomycota	Agaricomycetes	Trechisporales	Hydnodontaceae	Trechispora	Trechispora hymenocystis
FU03785	Fungi	Ascomycota	Sordariomycetes	Xylariales	unclassified Xylariales	unclassified Xylariales	unclassified Xylariales
FU03786	Fungi	Ascomycota	Sordariomycetes	Microascales	Microascales fam Incertae sedis	Wardomyces	Wardomyces sp.
FU03787	Fungi	unclassified Fungi	unclassified Fungi	unclassified Fungi	unclassified Fungi	unclassified Fungi	unclassified Fungi
FU03788	Fungi	Basidiomycota	unclassified Basidiomycota	unclassified Basidiomycota	unclassified Basidiomycota	unclassified Basidiomycota	unclassified Basidiomycota
FU03789	Fungi	unclassified Fungi	unclassified Fungi	unclassified Fungi	unclassified Fungi	unclassified Fungi	unclassified Fungi
FU03790	Fungi	Ascomycota	Sordariomycetes	Hypocreales	Cordycipitaceae	Simplicillium	Simplicillium sp.
FU03791	Fungi	Ascomycota	Sordariomycetes	Hypocreales	Nectriaceae	unclassified Nectriaceae	unclassified Nectriaceae
FU03792	Fungi	Ascomycota	Sordariomycetes	Xylariales	Xylariaceae	Anthostomella	Anthostomella leucospermi
FU03793	Fungi	Ascomycota	Sordariomycetes	Sordariales	Sordariales fam Incertae sedis	Staphylotrichum	unclassified
FU03794	Fungi	Ascomycota	Sordariomycetes	Sordariales	Sordariales fam Incertae sedis	Staphylotrichum	unclassified
FU03795	Fungi	Ascomycota	unclassified Ascomycota	unclassified Ascomycota	unclassified Ascomycota	unclassified Ascomycota	unclassified Ascomycota
FU03796	Fungi	Basidiomycota	Microbotryomycetes	Sporidiobolales	Sporidiobolaceae	Sporobolomyces	Sporobolomyces patagonicus
FU03797	Fungi	Ascomycota	Sordariomycetes	Coniochaetales	Coniochaetaceae	Coniochaeta	Coniochaeta ligniaria
FU03798	Fungi	Basidiomycota	Agaricomycetes	Agaricales	unclassified Agaricales	unclassified Agaricales	unclassified Agaricales
FU03799	Fungi	Ascomycota	Dothideomycetes	Pleosporales	Phaeosphaeriaceae	unclassified Phaeosphaeriaceae	unclassified Phaeosphaeriaceae
FU03800	Fungi	Basidiomycota	Agaricomycetes	Agaricales	Bolbitiaceae	Conocybe	Conocybe velutipes
FU03801	Fungi	unclassified Fungi	unclassified Fungi	unclassified Fungi	unclassified Fungi	unclassified Fungi	unclassified Fungi
FU03802	Fungi	Basidiomycota	Agaricomycetes	Polyporales	Meripilaceae	unclassified Meripilaceae	unclassified Meripilaceae
FU03803	Fungi	unclassified Fungi	unclassified Fungi	unclassified Fungi	unclassified Fungi	unclassified Fungi	unclassified Fungi
FU03804	Fungi	Ascomycota	Dothideomycetes	Capnodiales	unclassified Capnodiales	unclassified Capnodiales	unclassified Capnodiales
FU03805	Fungi	Basidiomycota	Agaricomycetes	Cantharellales	Ceratobasidiaceae	unclassified Ceratobasidiaceae	unclassified Ceratobasidiaceae
FU03806	Fungi	unclassified Fungi	unclassified Fungi	unclassified Fungi	unclassified Fungi	unclassified Fungi	unclassified Fungi
FU03807	Fungi	unclassified Fungi	unclassified Fungi	unclassified Fungi	unclassified Fungi	unclassified Fungi	unclassified Fungi
FU03808	Fungi	Ascomycota	Dothideomycetes	Capnodiales	Mycosphaerellaceae	Ramularia	Ramularia pratensis
FU03809	Fungi	unclassified Fungi	unclassified Fungi	unclassified Fungi	unclassified Fungi	unclassified Fungi	unclassified Fungi
FU03810	Fungi	Ascomycota	Dothideomycetes	Pleosporales	Pleosporales fam Incertae sedis	Pseudorobillarda	Pseudorobillarda sp.
FU03811	Fungi	unclassified Fungi	unclassified Fungi	unclassified Fungi	unclassified Fungi	unclassified Fungi	unclassified Fungi
FU03812	Fungi	unclassified Fungi	unclassified Fungi	unclassified Fungi	unclassified Fungi	unclassified Fungi	unclassified Fungi
FU03813	Fungi	Ascomycota	Dothideomycetes	Pleosporales	Didymellaceae	unclassified Didymellaceae	unclassified Didymellaceae
FU03814	Fungi	Ascomycota	Sordariomycetes	Sordariales	unclassified Sordariales	unclassified Sordariales	unclassified Sordariales
FU03815	Fungi	Ascomycota	Leotiomycetes	Helotiales	unclassified Helotiales	unclassified Helotiales	unclassified Helotiales
FU03816	Fungi	Ascomycota	Leotiomycetes	Helotiales	Helotiaceae	Scytalidium	Scytalidium album
FU03817	Fungi	Ascomycota	Dothideomycetes	Tubeufiales	Tubeufiaceae	unclassified Tubeufiaceae	unclassified Tubeufiaceae
FU03818	Fungi	unclassified Fungi	unclassified Fungi	unclassified Fungi	unclassified Fungi	unclassified Fungi	unclassified Fungi
FU03819	Fungi	Basidiomycota	Agaricomycetes	Polyporales	Meruliaceae	Phlebia	Phlebia tremellosa
FU03820	Fungi	Basidiomycota	unclassified Basidiomycota	unclassified Basidiomycota	unclassified Basidiomycota	unclassified Basidiomycota	unclassified Basidiomycota
FU03821	Fungi	Basidiomycota	Agaricomycetes	Boletales	unclassified Boletales	unclassified Boletales	unclassified Boletales
FU03822	Fungi	Ascomycota	Eurotiomycetes	Chaetothyriales	unclassified Chaetothyriales	unclassified Chaetothyriales	unclassified Chaetothyriales
FU03823	Fungi	Basidiomycota	Agaricomycetes	Agaricales	Psathyrellaceae	Lacrymaria	Lacrymaria lacrymabunda
FU03824	Fungi	Ascomycota	Sordariomycetes	Sordariales	Lasiosphaeriaceae	Schizothecium	unclassified
FU03825	Fungi	Ascomycota	Dothideomycetes	Pleosporales	Didymellaceae	Epicoccum	unclassified
FU03826	Fungi	Ascomycota	Sordariomycetes	Sordariales	Chaetomiaceae	Chaetomium	Chaetomium murorum
FU03827	Fungi	Basidiomycota	Agaricomycetes	Agaricales	Hydnangiaceae	Laccaria	Laccaria sp.
FU03828	Fungi	Basidiomycota	Agaricomycetes	Agaricales	Bolbitiaceae	Pholiotina	Pholiotina sp.
FU03829	Fungi	Basidiomycota	Agaricomycetes	Geastrales	Geastraceae	Geastrum	Geastrum sp.
FU03830	Fungi	Basidiomycota	Agaricomycetes	Hymenochaetales	Hymenochaetales fam Incertae sedis	Peniophorella	Peniophorella sp.
FU03831	Fungi	unclassified Fungi	unclassified Fungi	unclassified Fungi	unclassified Fungi	unclassified Fungi	unclassified Fungi
FU03832	Fungi	unclassified Fungi	unclassified Fungi	unclassified Fungi	unclassified Fungi	unclassified Fungi	unclassified Fungi
FU03833	Fungi	unclassified Fungi	unclassified Fungi	unclassified Fungi	unclassified Fungi	unclassified Fungi	unclassified Fungi
FU03834	Fungi	Basidiomycota	Agaricomycetes	unclassified Agaricomycetes	unclassified Agaricomycetes	unclassified Agaricomycetes	unclassified Agaricomycetes
FU03835	Fungi	Basidiomycota	unclassified Basidiomycota	unclassified Basidiomycota	unclassified Basidiomycota	unclassified Basidiomycota	unclassified Basidiomycota
FU03836	Fungi	Ascomycota	Sordariomycetes	Xylariales	Diatrypaceae	Diatrype	Diatrype stigma
FU03837	Fungi	Ascomycota	Sordariomycetes	Microascales	Microascaceae	Cephalotrichum	Cephalotrichum stemonitis
FU03838	Fungi	Basidiomycota	Agaricomycetes	Agaricales	Lycoperdaceae	Lycoperdon	Lycoperdon echinatum
FU03839	Fungi	Ascomycota	Dothideomycetes	Capnodiales	unclassified Capnodiales	unclassified Capnodiales	unclassified Capnodiales
FU03840	Fungi	Ascomycota	Dothideomycetes	Pleosporales	unclassified Pleosporales	unclassified Pleosporales	unclassified Pleosporales
FU03841	Fungi	unclassified Fungi	unclassified Fungi	unclassified Fungi	unclassified Fungi	unclassified Fungi	unclassified Fungi
FU03842	Fungi	Basidiomycota	Agaricomycetes	Russulales	Russulaceae	Lactarius	Lactarius blennius
FU03843	Fungi	Ascomycota	Eurotiomycetes	Chaetothyriales	Herpotrichiellaceae	Capronia	Capronia sp.
FU03844	Fungi	unclassified Fungi	unclassified Fungi	unclassified Fungi	unclassified Fungi	unclassified Fungi	unclassified Fungi
FU03845	Fungi	Ascomycota	Eurotiomycetes	Chaetothyriales	Herpotrichiellaceae	Rhinocladiella	Rhinocladiella sp.
FU03846	Fungi	unclassified Fungi	unclassified Fungi	unclassified Fungi	unclassified Fungi	unclassified Fungi	unclassified Fungi
FU03847	Fungi	Basidiomycota	Tremellomycetes	Tremellales	Bulleribasidiaceae	unclassified Bulleribasidiaceae	unclassified Bulleribasidiaceae
FU03848	Fungi	Ascomycota	Dothideomycetes	Capnodiales	Mycosphaerellaceae	Ramularia	Ramularia eucalypti
FU03849	Fungi	unclassified Fungi	unclassified Fungi	unclassified Fungi	unclassified Fungi	unclassified Fungi	unclassified Fungi
FU03850	Fungi	Ascomycota	Dothideomycetes	Pleosporales	Dictyosporiaceae	Dictyosporium	unclassified
FU03851	Fungi	Ascomycota	Leotiomycetes	Helotiales	Hyaloscyphaceae	Cistella	Cistella sp.
FU03852	Fungi	Ascomycota	Sordariomycetes	Sordariales	Lasiosphaeriaceae	unclassified Lasiosphaeriaceae	unclassified Lasiosphaeriaceae
FU03853	Fungi	Glomeromycota	Glomeromycetes	Glomerales	Glomeraceae	Funneliformis	Funneliformis geosporum
FU03854	Fungi	Ascomycota	Arthoniomycetes	unclassified Arthoniomycetes	unclassified Arthoniomycetes	unclassified Arthoniomycetes	unclassified Arthoniomycetes
FU03855	Fungi	Ascomycota	Leotiomycetes	Helotiales	Helotiaceae	Meliniomyces	Meliniomyces variabilis
FU03856	Fungi	Ascomycota	Sordariomycetes	Sordariales	Lasiosphaeriaceae	unclassified Lasiosphaeriaceae	unclassified Lasiosphaeriaceae
FU03857	Fungi	Ascomycota	Eurotiomycetes	Chaetothyriales	Trichomeriaceae	Bradymyces	Bradymyces sp.
FU03858	Fungi	unclassified Fungi	unclassified Fungi	unclassified Fungi	unclassified Fungi	unclassified Fungi	unclassified Fungi
FU03859	Fungi	Glomeromycota	Glomeromycetes	Diversisporales	Diversisporaceae	unclassified Diversisporaceae	unclassified Diversisporaceae
FU03860	Fungi	Basidiomycota	Agaricomycetes	Agaricales	Hymenogastraceae	Hebeloma	Hebeloma sinapizans
FU03861	Fungi	Basidiomycota	Agaricomycetes	Agaricales	Entolomataceae	Clitopilus	Clitopilus hobsonii
FU03862	Fungi	Ascomycota	Sordariomycetes	Hypocreales	Nectriaceae	Ilyonectria	Ilyonectria macrodidyma
FU03863	Fungi	unclassified Fungi	unclassified Fungi	unclassified Fungi	unclassified Fungi	unclassified Fungi	unclassified Fungi
FU03864	Fungi	Mortierellomycota	Mortierellomycetes	Mortierellales	Mortierellaceae	Mortierella	Mortierella amoeboidea
FU03865	Fungi	Ascomycota	unclassified Ascomycota	unclassified Ascomycota	unclassified Ascomycota	unclassified Ascomycota	unclassified Ascomycota
FU03866	Fungi	Ascomycota	Eurotiomycetes	unclassified Eurotiomycetes	unclassified Eurotiomycetes	unclassified Eurotiomycetes	unclassified Eurotiomycetes
FU03867	Fungi	unclassified Fungi	unclassified Fungi	unclassified Fungi	unclassified Fungi	unclassified Fungi	unclassified Fungi
FU03868	Fungi	unclassified Fungi	unclassified Fungi	unclassified Fungi	unclassified Fungi	unclassified Fungi	unclassified Fungi
FU03869	Fungi	Ascomycota	Sordariomycetes	Hypocreales	Nectriaceae	Volutella	unclassified
FU03870	Fungi	Ascomycota	Pezizomycetes	Pezizales	Ascobolaceae	unclassified Ascobolaceae	unclassified Ascobolaceae
FU03871	Fungi	unclassified Fungi	unclassified Fungi	unclassified Fungi	unclassified Fungi	unclassified Fungi	unclassified Fungi
FU03872	Fungi	Ascomycota	Sordariomycetes	Hypocreales	unclassified Hypocreales	unclassified Hypocreales	unclassified Hypocreales
FU03873	Fungi	Ascomycota	Eurotiomycetes	Chaetothyriales	Trichomeriaceae	Bradymyces	Bradymyces alpinus
FU03874	Fungi	unclassified Fungi	unclassified Fungi	unclassified Fungi	unclassified Fungi	unclassified Fungi	unclassified Fungi
FU03875	Fungi	Ascomycota	Archaeorhizomycetes	Archaeorhizomycetales	Archaeorhizomycetaceae	Archaeorhizomyces	Archaeorhizomyces sp.
FU03876	Fungi	Ascomycota	Sordariomycetes	Hypocreales	unclassified Hypocreales	unclassified Hypocreales	unclassified Hypocreales
FU03877	Fungi	Ascomycota	Leotiomycetes	Helotiales	Hyaloscyphaceae	Calycina	Calycina marina
FU03878	Fungi	unclassified Fungi	unclassified Fungi	unclassified Fungi	unclassified Fungi	unclassified Fungi	unclassified Fungi
FU03879	Fungi	unclassified Fungi	unclassified Fungi	unclassified Fungi	unclassified Fungi	unclassified Fungi	unclassified Fungi
FU03880	Fungi	Ascomycota	Orbiliomycetes	unclassified Orbiliomycetes	unclassified Orbiliomycetes	unclassified Orbiliomycetes	unclassified Orbiliomycetes
FU03881	Fungi	Ascomycota	unclassified Ascomycota	unclassified Ascomycota	unclassified Ascomycota	unclassified Ascomycota	unclassified Ascomycota
FU03882	Fungi	Ascomycota	Sordariomycetes	Hypocreales	Hypocreales fam Incertae sedis	Myxocephala	Myxocephala sp.
FU03883	Fungi	unclassified Fungi	unclassified Fungi	unclassified Fungi	unclassified Fungi	unclassified Fungi	unclassified Fungi
FU03884	Fungi	Basidiomycota	Agaricomycetes	Agaricales	Strophariaceae	Hypholoma	unclassified
FU03885	Fungi	Ascomycota	Orbiliomycetes	Orbiliales	Orbiliaceae	unclassified Orbiliaceae	unclassified Orbiliaceae
FU03886	Fungi	Ascomycota	Arthoniomycetes	unclassified Arthoniomycetes	unclassified Arthoniomycetes	unclassified Arthoniomycetes	unclassified Arthoniomycetes
FU03887	Fungi	Ascomycota	Sordariomycetes	Hypocreales	Ophiocordycipitaceae	Harposporium	Harposporium bysmatosporum
FU03888	Fungi	Ascomycota	Sordariomycetes	Microascales	Halosphaeriaceae	unclassified Halosphaeriaceae	unclassified Halosphaeriaceae
FU03889	Fungi	unclassified Fungi	unclassified Fungi	unclassified Fungi	unclassified Fungi	unclassified Fungi	unclassified Fungi
FU03890	Fungi	Basidiomycota	Microbotryomycetes	Microbotryomycetes ord Incertae sedis	Chrysozymaceae	Slooffia	Slooffia sp.
FU03891	Fungi	Ascomycota	Eurotiomycetes	Chaetothyriales	Herpotrichiellaceae	Exophiala	Exophiala castellanii
FU03892	Fungi	Ascomycota	Leotiomycetes	Helotiales	Hyaloscyphaceae	Hyaloscypha	Hyaloscypha sp.
FU03893	Fungi	Ascomycota	Dothideomycetes	Pleosporales	unclassified Pleosporales	unclassified Pleosporales	unclassified Pleosporales
FU03894	Fungi	unclassified Fungi	unclassified Fungi	unclassified Fungi	unclassified Fungi	unclassified Fungi	unclassified Fungi
FU03895	Fungi	Basidiomycota	unclassified Basidiomycota	unclassified Basidiomycota	unclassified Basidiomycota	unclassified Basidiomycota	unclassified Basidiomycota
FU03896	Fungi	Basidiomycota	Agaricomycetes	Polyporales	Fomitopsidaceae	Fomitopsis	Fomitopsis sp.
FU03897	Fungi	Ascomycota	Pezizomycetes	Pezizales	Tuberaceae	Tuber	Tuber borchii
FU03898	Fungi	Basidiomycota	Agaricomycetes	Polyporales	Coriolaceae	Trametes	Trametes versicolor
FU03899	Fungi	unclassified Fungi	unclassified Fungi	unclassified Fungi	unclassified Fungi	unclassified Fungi	unclassified Fungi
FU03900	Fungi	unclassified Fungi	unclassified Fungi	unclassified Fungi	unclassified Fungi	unclassified Fungi	unclassified Fungi
FU03901	Fungi	Basidiomycota	unclassified Basidiomycota	unclassified Basidiomycota	unclassified Basidiomycota	unclassified Basidiomycota	unclassified Basidiomycota
FU03902	Fungi	Ascomycota	Dothideomycetes	Pleosporales	Phaeosphaeriaceae	Phaeosphaeria	Phaeosphaeria sp.
FU03903	Fungi	unclassified Fungi	unclassified Fungi	unclassified Fungi	unclassified Fungi	unclassified Fungi	unclassified Fungi
FU03904	Fungi	Ascomycota	Sordariomycetes	unclassified Sordariomycetes	unclassified Sordariomycetes	unclassified Sordariomycetes	unclassified Sordariomycetes
FU03905	Fungi	Basidiomycota	Agaricomycetes	unclassified Agaricomycetes	unclassified Agaricomycetes	unclassified Agaricomycetes	unclassified Agaricomycetes
FU03906	Fungi	Ascomycota	Sordariomycetes	Hypocreales	Nectriaceae	unclassified Nectriaceae	unclassified Nectriaceae
FU03907	Fungi	unclassified Fungi	unclassified Fungi	unclassified Fungi	unclassified Fungi	unclassified Fungi	unclassified Fungi
FU03908	Fungi	unclassified Fungi	unclassified Fungi	unclassified Fungi	unclassified Fungi	unclassified Fungi	unclassified Fungi
FU03909	Fungi	Ascomycota	Leotiomycetes	Helotiales	Rutstroemiaceae	unclassified Rutstroemiaceae	unclassified Rutstroemiaceae
FU03910	Fungi	Basidiomycota	Pucciniomycetes	Platygloeales	Eocronartiaceae	Eocronartium	Eocronartium sp.
FU03911	Fungi	Ascomycota	Sordariomycetes	Sordariales	Lasiosphaeriaceae	Cladorrhinum	Cladorrhinum foecundissimum
FU03912	Fungi	Ascomycota	Sordariomycetes	Microascales	unclassified Microascales	unclassified Microascales	unclassified Microascales
FU03913	Fungi	Ascomycota	Sordariomycetes	Hypocreales	Ophiocordycipitaceae	Tolypocladium	Tolypocladium sp.
FU03914	Fungi	unclassified Fungi	unclassified Fungi	unclassified Fungi	unclassified Fungi	unclassified Fungi	unclassified Fungi
FU03915	Fungi	unclassified Fungi	unclassified Fungi	unclassified Fungi	unclassified Fungi	unclassified Fungi	unclassified Fungi
FU03916	Fungi	Ascomycota	Leotiomycetes	Thelebolales	Pseudeurotiaceae	Pseudeurotium	unclassified
FU03917	Fungi	Basidiomycota	Agaricomycetes	Agaricales	Psathyrellaceae	Coprinellus	unclassified
FU03918	Fungi	Basidiomycota	Tremellomycetes	Tremellales	unclassified Tremellales	unclassified Tremellales	unclassified Tremellales
FU03919	Fungi	Ascomycota	Sordariomycetes	Sordariales	Chaetomiaceae	unclassified Chaetomiaceae	unclassified Chaetomiaceae
FU03920	Fungi	Ascomycota	Sordariomycetes	Xylariales	Xylariaceae	Lopadostoma	Lopadostoma dryophilum
FU03921	Fungi	Ascomycota	Dothideomycetes	Pleosporales	Phaeosphaeriaceae	Phaeosphaeria	Phaeosphaeria sp.
FU03922	Fungi	Basidiomycota	Agaricomycetes	unclassified Agaricomycetes	unclassified Agaricomycetes	unclassified Agaricomycetes	unclassified Agaricomycetes
FU03923	Fungi	Olpidiomycota	Olpidiomycetes	Olpidiales	Olpidiaceae	Olpidium	Olpidium brassicae
FU03924	Fungi	Basidiomycota	unclassified Basidiomycota	unclassified Basidiomycota	unclassified Basidiomycota	unclassified Basidiomycota	unclassified Basidiomycota
FU03925	Fungi	Ascomycota	Dothideomycetes	Pleosporales	Pleosporaceae	Alternaria	Alternaria infectoria
FU03926	Fungi	Basidiomycota	unclassified Basidiomycota	unclassified Basidiomycota	unclassified Basidiomycota	unclassified Basidiomycota	unclassified Basidiomycota
FU03927	Fungi	unclassified Fungi	unclassified Fungi	unclassified Fungi	unclassified Fungi	unclassified Fungi	unclassified Fungi
FU03928	Fungi	Basidiomycota	Agaricomycetes	Thelephorales	Thelephoraceae	Tomentella	unclassified
FU03929	Fungi	Ascomycota	Dothideomycetes	Botryosphaeriales	unclassified Botryosphaeriales	unclassified Botryosphaeriales	unclassified Botryosphaeriales
FU03931	Fungi	unclassified Fungi	unclassified Fungi	unclassified Fungi	unclassified Fungi	unclassified Fungi	unclassified Fungi
FU03932	Fungi	unclassified Fungi	unclassified Fungi	unclassified Fungi	unclassified Fungi	unclassified Fungi	unclassified Fungi
FU03933	Fungi	Ascomycota	Dothideomycetes	Pleosporales	Didymellaceae	Phoma	Phoma schachtii
FU03934	Fungi	Ascomycota	Sordariomycetes	Microascales	Halosphaeriaceae	Clavatospora	Clavatospora longibrachiata
FU03935	Fungi	unclassified Fungi	unclassified Fungi	unclassified Fungi	unclassified Fungi	unclassified Fungi	unclassified Fungi
FU03936	Fungi	Ascomycota	Leotiomycetes	Helotiales	Dermateaceae	Helgardia	Helgardia anguioides
FU03937	Fungi	Basidiomycota	Agaricomycetes	Cantharellales	Ceratobasidiaceae	unclassified Ceratobasidiaceae	unclassified Ceratobasidiaceae
FU03938	Fungi	unclassified Fungi	unclassified Fungi	unclassified Fungi	unclassified Fungi	unclassified Fungi	unclassified Fungi
FU03939	Fungi	Ascomycota	Eurotiomycetes	Chaetothyriales	Herpotrichiellaceae	Coniosporium	unclassified
FU03940	Fungi	Basidiomycota	Agaricomycetes	Thelephorales	Thelephoraceae	unclassified Thelephoraceae	unclassified Thelephoraceae
FU03941	Fungi	Ascomycota	unclassified Ascomycota	unclassified Ascomycota	unclassified Ascomycota	unclassified Ascomycota	unclassified Ascomycota
FU03942	Fungi	unclassified Fungi	unclassified Fungi	unclassified Fungi	unclassified Fungi	unclassified Fungi	unclassified Fungi
FU03943	Fungi	Ascomycota	Dothideomycetes	Capnodiales	Cladosporiaceae	Cladosporium	Cladosporium dominicanum
FU03944	Fungi	unclassified Fungi	unclassified Fungi	unclassified Fungi	unclassified Fungi	unclassified Fungi	unclassified Fungi
FU03945	Fungi	Ascomycota	Eurotiomycetes	Chaetothyriales	Cyphellophoraceae	Cyphellophora	unclassified
FU03946	Fungi	unclassified Fungi	unclassified Fungi	unclassified Fungi	unclassified Fungi	unclassified Fungi	unclassified Fungi
FU03947	Fungi	Basidiomycota	Agaricomycetes	Agaricales	Entolomataceae	Entoloma	Entoloma sericeum
FU03948	Fungi	Ascomycota	Sordariomycetes	Togniniales	Togniniaceae	Phaeoacremonium	Phaeoacremonium occidentale
FU03949	Fungi	Ascomycota	Sordariomycetes	Hypocreales	Ophiocordycipitaceae	Hirsutella	Hirsutella vermicola
FU03950	Fungi	unclassified Fungi	unclassified Fungi	unclassified Fungi	unclassified Fungi	unclassified Fungi	unclassified Fungi
FU03951	Fungi	Ascomycota	Eurotiomycetes	Chaetothyriales	Herpotrichiellaceae	Exophiala	Exophiala castellanii
FU03952	Fungi	Ascomycota	Eurotiomycetes	Verrucariales	Verrucariaceae	Psoroglaena	Psoroglaena sp.
FU03953	Fungi	Ascomycota	Sordariomycetes	Hypocreales	Cordycipitaceae	Lecanicillium	Lecanicillium psalliotae
FU03954	Fungi	Ascomycota	Pezizomycetes	Pezizales	Pyronemataceae	Geopora	Geopora cervina
FU03955	Fungi	Ascomycota	Sordariomycetes	Hypocreales	Nectriaceae	Thelonectria	Thelonectria sp.
FU03956	Fungi	Ascomycota	Sordariomycetes	unclassified Sordariomycetes	unclassified Sordariomycetes	unclassified Sordariomycetes	unclassified Sordariomycetes
FU03957	Fungi	Ascomycota	Sordariomycetes	Coniochaetales	Coniochaetaceae	unclassified Coniochaetaceae	unclassified Coniochaetaceae
FU03958	Fungi	unclassified Fungi	unclassified Fungi	unclassified Fungi	unclassified Fungi	unclassified Fungi	unclassified Fungi
FU03959	Fungi	Basidiomycota	Agaricomycetes	Agaricales	Inocybaceae	Mallocybe	Mallocybe sp.
FU03960	Fungi	Ascomycota	Sordariomycetes	Hypocreales	Hypocreales fam Incertae sedis	Rotiferophthora	unclassified
FU03961	Fungi	Ascomycota	Sordariomycetes	Hypocreales	Nectriaceae	Cylindrocarpon	Cylindrocarpon sp.
FU03962	Fungi	unclassified Fungi	unclassified Fungi	unclassified Fungi	unclassified Fungi	unclassified Fungi	unclassified Fungi
FU03963	Fungi	unclassified Fungi	unclassified Fungi	unclassified Fungi	unclassified Fungi	unclassified Fungi	unclassified Fungi
FU03964	Fungi	unclassified Fungi	unclassified Fungi	unclassified Fungi	unclassified Fungi	unclassified Fungi	unclassified Fungi
FU03965	Fungi	Basidiomycota	Agaricomycetes	Agaricales	Psathyrellaceae	Coprinopsis	Coprinopsis acuminata
FU03966	Fungi	unclassified Fungi	unclassified Fungi	unclassified Fungi	unclassified Fungi	unclassified Fungi	unclassified Fungi
FU03967	Fungi	unclassified Fungi	unclassified Fungi	unclassified Fungi	unclassified Fungi	unclassified Fungi	unclassified Fungi
FU03968	Fungi	Ascomycota	Sordariomycetes	Hypocreales	Nectriaceae	Fusarium	Fusarium sporotrichioides
FU03969	Fungi	Ascomycota	Leotiomycetes	Helotiales	Hyaloscyphaceae	Cistella	Cistella acuum
FU03970	Fungi	Ascomycota	Dothideomycetes	Pleosporales	unclassified Pleosporales	unclassified Pleosporales	unclassified Pleosporales
FU03971	Fungi	Ascomycota	unclassified Ascomycota	unclassified Ascomycota	unclassified Ascomycota	unclassified Ascomycota	unclassified Ascomycota
FU03972	Fungi	Ascomycota	Sordariomycetes	Sordariales	Lasiosphaeriaceae	unclassified Lasiosphaeriaceae	unclassified Lasiosphaeriaceae
FU03973	Fungi	unclassified Fungi	unclassified Fungi	unclassified Fungi	unclassified Fungi	unclassified Fungi	unclassified Fungi
FU03974	Fungi	Ascomycota	Dothideomycetes	Capnodiales	unclassified Capnodiales	unclassified Capnodiales	unclassified Capnodiales
FU03975	Fungi	unclassified Fungi	unclassified Fungi	unclassified Fungi	unclassified Fungi	unclassified Fungi	unclassified Fungi
FU03976	Fungi	unclassified Fungi	unclassified Fungi	unclassified Fungi	unclassified Fungi	unclassified Fungi	unclassified Fungi
FU03977	Fungi	Basidiomycota	Agaricomycetes	Agaricales	Cortinariaceae	Gymnopilus	Gymnopilus sp.
FU03978	Fungi	Ascomycota	Sordariomycetes	Hypocreales	Nectriaceae	unclassified Nectriaceae	unclassified Nectriaceae
FU03979	Fungi	Ascomycota	unclassified Ascomycota	unclassified Ascomycota	unclassified Ascomycota	unclassified Ascomycota	unclassified Ascomycota
FU03980	Fungi	Ascomycota	Sordariomycetes	Hypocreales	Clavicipitaceae	Metacordyceps	Metacordyceps chlamydosporia
FU03981	Fungi	unclassified Fungi	unclassified Fungi	unclassified Fungi	unclassified Fungi	unclassified Fungi	unclassified Fungi
FU03982	Fungi	Ascomycota	Lecanoromycetes	Teloschistales	Teloschistaceae	Polycauliona	Polycauliona sp.
FU03983	Fungi	Basidiomycota	Agaricomycetes	Agaricales	Pluteaceae	Pluteus	Pluteus hongoi
FU03984	Fungi	unclassified Fungi	unclassified Fungi	unclassified Fungi	unclassified Fungi	unclassified Fungi	unclassified Fungi
FU03985	Fungi	Ascomycota	Sordariomycetes	Sordariales	unclassified Sordariales	unclassified Sordariales	unclassified Sordariales
FU03986	Fungi	unclassified Fungi	unclassified Fungi	unclassified Fungi	unclassified Fungi	unclassified Fungi	unclassified Fungi
FU03987	Fungi	Basidiomycota	Agaricomycetes	Agaricales	Hymenogastraceae	Hebeloma	Hebeloma cavipes
FU03988	Fungi	unclassified Fungi	unclassified Fungi	unclassified Fungi	unclassified Fungi	unclassified Fungi	unclassified Fungi
FU03989	Fungi	Ascomycota	Sordariomycetes	Sordariales	Sordariaceae	unclassified Sordariaceae	unclassified Sordariaceae
FU03990	Fungi	unclassified Fungi	unclassified Fungi	unclassified Fungi	unclassified Fungi	unclassified Fungi	unclassified Fungi
FU03991	Fungi	unclassified Fungi	unclassified Fungi	unclassified Fungi	unclassified Fungi	unclassified Fungi	unclassified Fungi
FU03992	Fungi	unclassified Fungi	unclassified Fungi	unclassified Fungi	unclassified Fungi	unclassified Fungi	unclassified Fungi
FU03993	Fungi	Ascomycota	Eurotiomycetes	Chaetothyriales	Trichomeriaceae	Knufia	Knufia marmoricola
FU03994	Fungi	Ascomycota	Eurotiomycetes	Chaetothyriales	Trichomeriaceae	unclassified Trichomeriaceae	unclassified Trichomeriaceae
FU03995	Fungi	Ascomycota	unclassified Ascomycota	unclassified Ascomycota	unclassified Ascomycota	unclassified Ascomycota	unclassified Ascomycota
FU03996	Fungi	Ascomycota	Sordariomycetes	Xylariales	Xylariaceae	Nemania	Nemania sp.
FU03997	Fungi	unclassified Fungi	unclassified Fungi	unclassified Fungi	unclassified Fungi	unclassified Fungi	unclassified Fungi
FU03998	Fungi	Ascomycota	Dothideomycetes	Capnodiales	unclassified Capnodiales	unclassified Capnodiales	unclassified Capnodiales
FU03999	Fungi	unclassified Fungi	unclassified Fungi	unclassified Fungi	unclassified Fungi	unclassified Fungi	unclassified Fungi
FU04000	Fungi	Ascomycota	Sordariomycetes	Hypocreales	unclassified Hypocreales	unclassified Hypocreales	unclassified Hypocreales
FU04001	Fungi	unclassified Fungi	unclassified Fungi	unclassified Fungi	unclassified Fungi	unclassified Fungi	unclassified Fungi
FU04002	Fungi	Basidiomycota	Agaricomycetes	Boletales	Suillaceae	Suillus	Suillus grevillei
FU04003	Fungi	Ascomycota	Sordariomycetes	Diaporthales	Diaporthaceae	Diaporthe	Diaporthe cynaroidis
FU04004	Fungi	Basidiomycota	Tremellomycetes	Tremellales	Bulleribasidiaceae	Vishniacozyma	unclassified
FU04006	Fungi	Ascomycota	Sordariomycetes	Hypocreales	Nectriaceae	Gibberella	Gibberella intricans
FU04007	Fungi	Ascomycota	Dothideomycetes	Tubeufiales	Tubeufiaceae	unclassified Tubeufiaceae	unclassified Tubeufiaceae
FU04009	Fungi	Basidiomycota	Agaricomycetes	Agaricales	Hymenogastraceae	Hebeloma	Hebeloma mesophaeum
FU04010	Fungi	Basidiomycota	Tremellomycetes	Tremellales	Tremellaceae	Cryptococcus	Cryptococcus perniciosus
FU04011	Fungi	Mucoromycota	Mucoromycetes	Mucorales	Mucoraceae	Mucor	Mucor circinelloides
FU04012	Fungi	unclassified Fungi	unclassified Fungi	unclassified Fungi	unclassified Fungi	unclassified Fungi	unclassified Fungi
FU04013	Fungi	unclassified Fungi	unclassified Fungi	unclassified Fungi	unclassified Fungi	unclassified Fungi	unclassified Fungi
FU04014	Fungi	Basidiomycota	Agaricomycetes	Agaricales	Lycoperdaceae	Lycoperdon	unclassified
FU04015	Fungi	Basidiomycota	Agaricomycetes	Cantharellales	Ceratobasidiaceae	Ceratobasidium	Ceratobasidium sp.
FU04016	Fungi	Ascomycota	Sordariomycetes	Sordariales	Lasiosphaeriaceae	unclassified Lasiosphaeriaceae	unclassified Lasiosphaeriaceae
FU04018	Fungi	Ascomycota	Eurotiomycetes	Eurotiales	Aspergillaceae	Penicillium	Penicillium virgatum
FU04019	Fungi	Ascomycota	Eurotiomycetes	Eurotiales	Aspergillaceae	Penicillium	Penicillium lignorum
FU04020	Fungi	unclassified Fungi	unclassified Fungi	unclassified Fungi	unclassified Fungi	unclassified Fungi	unclassified Fungi
FU04021	Fungi	unclassified Fungi	unclassified Fungi	unclassified Fungi	unclassified Fungi	unclassified Fungi	unclassified Fungi
FU04022	Fungi	unclassified Fungi	unclassified Fungi	unclassified Fungi	unclassified Fungi	unclassified Fungi	unclassified Fungi
FU04023	Fungi	Basidiomycota	unclassified Basidiomycota	unclassified Basidiomycota	unclassified Basidiomycota	unclassified Basidiomycota	unclassified Basidiomycota
FU04024	Fungi	Ascomycota	Sordariomycetes	Trichosphaeriales	Trichosphaeriaceae	Nigrospora	Nigrospora oryzae
FU04025	Fungi	Ascomycota	Dothideomycetes	Pleosporales	unclassified Pleosporales	unclassified Pleosporales	unclassified Pleosporales
FU04026	Fungi	Ascomycota	Orbiliomycetes	unclassified Orbiliomycetes	unclassified Orbiliomycetes	unclassified Orbiliomycetes	unclassified Orbiliomycetes
FU04027	Fungi	Ascomycota	unclassified Ascomycota	unclassified Ascomycota	unclassified Ascomycota	unclassified Ascomycota	unclassified Ascomycota
FU04028	Fungi	Ascomycota	Lecanoromycetes	Lecanorales	unclassified Lecanorales	unclassified Lecanorales	unclassified Lecanorales
FU04029	Fungi	Ascomycota	Dothideomycetes	Capnodiales	Neodevriesiaceae	Neodevriesia	Neodevriesia bulbillosa
FU04030	Fungi	Ascomycota	Sordariomycetes	unclassified Sordariomycetes	unclassified Sordariomycetes	unclassified Sordariomycetes	unclassified Sordariomycetes
FU04031	Fungi	unclassified Fungi	unclassified Fungi	unclassified Fungi	unclassified Fungi	unclassified Fungi	unclassified Fungi
FU04032	Fungi	Ascomycota	Sordariomycetes	unclassified Sordariomycetes	unclassified Sordariomycetes	unclassified Sordariomycetes	unclassified Sordariomycetes
FU04033	Fungi	Ascomycota	Arthoniomycetes	unclassified Arthoniomycetes	unclassified Arthoniomycetes	unclassified Arthoniomycetes	unclassified Arthoniomycetes
FU04034	Fungi	Basidiomycota	Agaricomycetes	Agaricales	Agaricaceae	Chlorophyllum	Chlorophyllum sp.
FU04035	Fungi	unclassified Fungi	unclassified Fungi	unclassified Fungi	unclassified Fungi	unclassified Fungi	unclassified Fungi
FU04036	Fungi	Ascomycota	Dothideomycetes	Pleosporales	Pleosporaceae	Alternaria	unclassified
FU04037	Fungi	Ascomycota	Saccharomycetes	Saccharomycetales	Trichomonascaceae	Zygoascus	Zygoascus sp.
FU04038	Fungi	unclassified Fungi	unclassified Fungi	unclassified Fungi	unclassified Fungi	unclassified Fungi	unclassified Fungi
FU04039	Fungi	Ascomycota	Sordariomycetes	Hypocreales	Ophiocordycipitaceae	Haptocillium	unclassified
FU04040	Fungi	Ascomycota	Sordariomycetes	Diaporthales	unclassified Diaporthales	unclassified Diaporthales	unclassified Diaporthales
FU04041	Fungi	Basidiomycota	unclassified Basidiomycota	unclassified Basidiomycota	unclassified Basidiomycota	unclassified Basidiomycota	unclassified Basidiomycota
FU04042	Fungi	unclassified Fungi	unclassified Fungi	unclassified Fungi	unclassified Fungi	unclassified Fungi	unclassified Fungi
FU04043	Fungi	Ascomycota	Eurotiomycetes	Chaetothyriales	Herpotrichiellaceae	Exophiala	Exophiala psychrophila
FU04044	Fungi	Ascomycota	unclassified Ascomycota	unclassified Ascomycota	unclassified Ascomycota	unclassified Ascomycota	unclassified Ascomycota
FU04045	Fungi	Ascomycota	Leotiomycetes	Thelebolales	Pseudeurotiaceae	unclassified Pseudeurotiaceae	unclassified Pseudeurotiaceae
FU04046	Fungi	Ascomycota	Dothideomycetes	Pleosporales	Cucurbitariaceae	Pyrenochaeta	Pyrenochaeta keratinophila
FU04047	Fungi	Ascomycota	Sordariomycetes	Xylariales	Diatrypaceae	Eutypa	unclassified
FU04048	Fungi	Ascomycota	Sordariomycetes	unclassified Sordariomycetes	unclassified Sordariomycetes	unclassified Sordariomycetes	unclassified Sordariomycetes
FU04049	Fungi	Basidiomycota	Agaricomycetes	Polyporales	Polyporaceae	Grammothele	Grammothele sp.
FU04050	Fungi	Basidiomycota	Agaricomycetes	Agaricales	Lycoperdaceae	Lycoperdon	unclassified
FU04051	Fungi	Basidiomycota	Agaricomycetes	Russulales	Peniophoraceae	Peniophora	unclassified
FU04052	Fungi	Ascomycota	Eurotiomycetes	Eurotiales	Aspergillaceae	Aspergillus	Aspergillus penicillioides
FU04053	Fungi	unclassified Fungi	unclassified Fungi	unclassified Fungi	unclassified Fungi	unclassified Fungi	unclassified Fungi
FU04054	Fungi	Basidiomycota	Agaricomycetes	Agaricales	Strophariaceae	Hypholoma	Hypholoma lateritium
FU04055	Fungi	Basidiomycota	Agaricomycetes	Agaricales	Hymenogastraceae	Hebeloma	unclassified
FU04056	Fungi	Ascomycota	Eurotiomycetes	Eurotiales	Aspergillaceae	Penicillium	unclassified
FU04057	Fungi	unclassified Fungi	unclassified Fungi	unclassified Fungi	unclassified Fungi	unclassified Fungi	unclassified Fungi
FU04058	Fungi	unclassified Fungi	unclassified Fungi	unclassified Fungi	unclassified Fungi	unclassified Fungi	unclassified Fungi
FU04059	Fungi	Ascomycota	Eurotiomycetes	Chaetothyriales	Herpotrichiellaceae	Rhinocladiella	Rhinocladiella sp.
FU04060	Fungi	Mortierellomycota	Mortierellomycetes	Mortierellales	Mortierellaceae	Mortierella	unclassified
FU04061	Fungi	Ascomycota	Eurotiomycetes	Chaetothyriales	Herpotrichiellaceae	Rhinocladiella	Rhinocladiella sp.
FU04062	Fungi	unclassified Fungi	unclassified Fungi	unclassified Fungi	unclassified Fungi	unclassified Fungi	unclassified Fungi
FU04063	Fungi	unclassified Fungi	unclassified Fungi	unclassified Fungi	unclassified Fungi	unclassified Fungi	unclassified Fungi
FU04064	Fungi	Ascomycota	Dothideomycetes	Capnodiales	unclassified Capnodiales	unclassified Capnodiales	unclassified Capnodiales
FU04065	Fungi	Basidiomycota	Agaricomycetes	unclassified Agaricomycetes	unclassified Agaricomycetes	unclassified Agaricomycetes	unclassified Agaricomycetes
FU04066	Fungi	Ascomycota	Dothideomycetes	Capnodiales	unclassified Capnodiales	unclassified Capnodiales	unclassified Capnodiales
FU04067	Fungi	Basidiomycota	Pucciniomycetes	Platygloeales	Eocronartiaceae	Eocronartium	Eocronartium sp.
FU04068	Fungi	unclassified Fungi	unclassified Fungi	unclassified Fungi	unclassified Fungi	unclassified Fungi	unclassified Fungi
FU04069	Fungi	Ascomycota	Leotiomycetes	Helotiales	Myxotrichaceae	Oidiodendron	unclassified
FU04070	Fungi	Basidiomycota	Agaricomycetes	Agaricales	Psathyrellaceae	Coprinopsis	Coprinopsis argentea
FU04071	Fungi	unclassified Fungi	unclassified Fungi	unclassified Fungi	unclassified Fungi	unclassified Fungi	unclassified Fungi
FU04072	Fungi	Ascomycota	Dothideomycetes	Pleosporales	Didymellaceae	unclassified Didymellaceae	unclassified Didymellaceae
FU04073	Fungi	Ascomycota	Sordariomycetes	Hypocreales	Hypocreales fam Incertae sedis	Acremonium	Acremonium fusidioides
FU04074	Fungi	Ascomycota	Dothideomycetes	Pleosporales	Phaeosphaeriaceae	unclassified Phaeosphaeriaceae	unclassified Phaeosphaeriaceae
FU04075	Fungi	unclassified Fungi	unclassified Fungi	unclassified Fungi	unclassified Fungi	unclassified Fungi	unclassified Fungi
FU04076	Fungi	Ascomycota	Orbiliomycetes	Orbiliales	Orbiliaceae	unclassified Orbiliaceae	unclassified Orbiliaceae
FU04077	Fungi	Ascomycota	Lecanoromycetes	Lecanorales	Ramalinaceae	Bacidina	Bacidina adastra
FU04078	Fungi	Basidiomycota	Agaricomycetes	Agaricales	Pleurotaceae	Pleurotus	Pleurotus sp.
FU04079	Fungi	Ascomycota	Sordariomycetes	Hypocreales	unclassified Hypocreales	unclassified Hypocreales	unclassified Hypocreales
FU04080	Fungi	unclassified Fungi	unclassified Fungi	unclassified Fungi	unclassified Fungi	unclassified Fungi	unclassified Fungi
FU04081	Fungi	unclassified Fungi	unclassified Fungi	unclassified Fungi	unclassified Fungi	unclassified Fungi	unclassified Fungi
FU04082	Fungi	Ascomycota	Sordariomycetes	Hypocreales	unclassified Hypocreales	unclassified Hypocreales	unclassified Hypocreales
FU04083	Fungi	Basidiomycota	Agaricomycetes	Agaricales	Hymenogastraceae	Hebeloma	unclassified
FU04084	Fungi	Ascomycota	Sordariomycetes	unclassified Sordariomycetes	unclassified Sordariomycetes	unclassified Sordariomycetes	unclassified Sordariomycetes
FU04085	Fungi	Ascomycota	Eurotiomycetes	Eurotiales	Aspergillaceae	Penicillium	Penicillium glandicola
FU04086	Fungi	Ascomycota	Sordariomycetes	Hypocreales	Ophiocordycipitaceae	Hirsutella	Hirsutella subulata
FU04087	Fungi	Ascomycota	Sordariomycetes	unclassified Sordariomycetes	unclassified Sordariomycetes	unclassified Sordariomycetes	unclassified Sordariomycetes
FU04088	Fungi	Ascomycota	Sordariomycetes	Hypocreales	unclassified Hypocreales	unclassified Hypocreales	unclassified Hypocreales
FU04089	Fungi	Ascomycota	Dothideomycetes	Pleosporales	unclassified Pleosporales	unclassified Pleosporales	unclassified Pleosporales
FU04090	Fungi	Basidiomycota	Agaricomycetes	Agaricales	Hymenogastraceae	Hebeloma	Hebeloma mesophaeum
FU04091	Fungi	Ascomycota	Sordariomycetes	Hypocreales	unclassified Hypocreales	unclassified Hypocreales	unclassified Hypocreales
FU04092	Fungi	unclassified Fungi	unclassified Fungi	unclassified Fungi	unclassified Fungi	unclassified Fungi	unclassified Fungi
FU04093	Fungi	Ascomycota	Dothideomycetes	Pleosporales	Didymellaceae	Endophoma	Endophoma elongata
FU04094	Fungi	Basidiomycota	Agaricomycetes	Agaricales	Physalacriaceae	Armillaria	Armillaria mellea
FU04095	Fungi	unclassified Fungi	unclassified Fungi	unclassified Fungi	unclassified Fungi	unclassified Fungi	unclassified Fungi
FU04096	Fungi	unclassified Fungi	unclassified Fungi	unclassified Fungi	unclassified Fungi	unclassified Fungi	unclassified Fungi
FU04097	Fungi	Ascomycota	Dothideomycetes	Capnodiales	Mycosphaerellaceae	Ramularia	Ramularia eucalypti
FU04098	Fungi	Ascomycota	Lecanoromycetes	Teloschistales	Teloschistaceae	Xanthoria	Xanthoria sp.
FU04099	Fungi	Basidiomycota	Agaricomycetes	Agaricales	Entolomataceae	Entoloma	Entoloma sinuatum
FU04100	Fungi	Ascomycota	Dothideomycetes	Pleosporales	unclassified Pleosporales	unclassified Pleosporales	unclassified Pleosporales
FU04101	Fungi	Ascomycota	Eurotiomycetes	Chaetothyriales	Trichomeriaceae	Knufia	Knufia peltigerae
FU04102	Fungi	unclassified Fungi	unclassified Fungi	unclassified Fungi	unclassified Fungi	unclassified Fungi	unclassified Fungi
FU04103	Fungi	Ascomycota	Dothideomycetes	Pleosporales	Phaeosphaeriaceae	Neosetophoma	Neosetophoma samararum
FU04104	Fungi	Ascomycota	Sordariomycetes	Hypocreales	Hypocreales fam Incertae sedis	Stilbella	Stilbella sp.
FU04105	Fungi	Ascomycota	Taphrinomycetes	Taphrinales	Taphrinaceae	Taphrina	Taphrina wiesneri
FU04106	Fungi	unclassified Fungi	unclassified Fungi	unclassified Fungi	unclassified Fungi	unclassified Fungi	unclassified Fungi
FU04107	Fungi	Ascomycota	Sordariomycetes	Pleurotheciales	Pleurotheciaceae	Phaeoisaria	Phaeoisaria fasciculata
FU04108	Fungi	Ascomycota	unclassified Ascomycota	unclassified Ascomycota	unclassified Ascomycota	unclassified Ascomycota	unclassified Ascomycota
FU04109	Fungi	Ascomycota	Lecanoromycetes	Caliciales	Physciaceae	Phaeophyscia	Phaeophyscia sp.
FU04110	Fungi	unclassified Fungi	unclassified Fungi	unclassified Fungi	unclassified Fungi	unclassified Fungi	unclassified Fungi
FU04111	Fungi	Ascomycota	unclassified Ascomycota	unclassified Ascomycota	unclassified Ascomycota	unclassified Ascomycota	unclassified Ascomycota
FU04112	Fungi	Ascomycota	Dothideomycetes	Capnodiales	Teratosphaeriaceae	unclassified Teratosphaeriaceae	unclassified Teratosphaeriaceae
FU04113	Fungi	Ascomycota	Sordariomycetes	Microascales	unclassified Microascales	unclassified Microascales	unclassified Microascales
FU04114	Fungi	Ascomycota	Dothideomycetes	Pleosporales	Leptosphaeriaceae	Leptosphaeria	Leptosphaeria sp.
FU04115	Fungi	unclassified Fungi	unclassified Fungi	unclassified Fungi	unclassified Fungi	unclassified Fungi	unclassified Fungi
FU04116	Fungi	Ascomycota	Orbiliomycetes	unclassified Orbiliomycetes	unclassified Orbiliomycetes	unclassified Orbiliomycetes	unclassified Orbiliomycetes
FU04117	Fungi	unclassified Fungi	unclassified Fungi	unclassified Fungi	unclassified Fungi	unclassified Fungi	unclassified Fungi
FU04118	Fungi	unclassified Fungi	unclassified Fungi	unclassified Fungi	unclassified Fungi	unclassified Fungi	unclassified Fungi
FU04119	Fungi	Ascomycota	Pezizomycetes	Pezizales	Pyronemataceae	Boubovia	Boubovia sp.
FU04120	Fungi	Basidiomycota	Agaricomycetes	Agaricales	Strophariaceae	Galerina	Galerina sideroides
FU04121	Fungi	unclassified Fungi	unclassified Fungi	unclassified Fungi	unclassified Fungi	unclassified Fungi	unclassified Fungi
FU04122	Fungi	Ascomycota	Eurotiomycetes	Eurotiales	Trichocomaceae	Talaromyces	Talaromyces sp.
FU04123	Fungi	Ascomycota	Sordariomycetes	Hypocreales	Bionectriaceae	Nectriopsis	unclassified
FU04124	Fungi	Basidiomycota	Agaricomycetes	Agaricales	Psathyrellaceae	Psathyrella	unclassified
FU04125	Fungi	Ascomycota	Sordariomycetes	Sordariales	Cephalothecaceae	unclassified Cephalothecaceae	unclassified Cephalothecaceae
FU04126	Fungi	Basidiomycota	Agaricomycetes	Atheliales	Atheliaceae	Amphinema	Amphinema sp.
FU04127	Fungi	Ascomycota	unclassified Ascomycota	unclassified Ascomycota	unclassified Ascomycota	unclassified Ascomycota	unclassified Ascomycota
FU04128	Fungi	Ascomycota	Dothideomycetes	Pleosporales	Didymosphaeriaceae	Paraphaeosphaeria	Paraphaeosphaeria minitans
FU04129	Fungi	Ascomycota	Dothideomycetes	Pleosporales	Pleosporaceae	Alternaria	unclassified
FU04130	Fungi	Basidiomycota	Agaricomycetes	Agaricales	Lycoperdaceae	Lycoperdon	unclassified
FU04131	Fungi	Ascomycota	Pezizomycetes	Pezizales	Sarcosomataceae	Plectania	Plectania sp.
FU04132	Fungi	Ascomycota	Taphrinomycetes	Taphrinales	Taphrinaceae	Taphrina	Taphrina carpini
FU04133	Fungi	unclassified Fungi	unclassified Fungi	unclassified Fungi	unclassified Fungi	unclassified Fungi	unclassified Fungi
FU04134	Fungi	unclassified Fungi	unclassified Fungi	unclassified Fungi	unclassified Fungi	unclassified Fungi	unclassified Fungi
FU04135	Fungi	unclassified Fungi	unclassified Fungi	unclassified Fungi	unclassified Fungi	unclassified Fungi	unclassified Fungi
FU04136	Fungi	Ascomycota	Sordariomycetes	Chaetosphaeriales	Chaetosphaeriales fam Incertae sedis	Dendrophoma	Dendrophoma sp.
FU04137	Fungi	unclassified Fungi	unclassified Fungi	unclassified Fungi	unclassified Fungi	unclassified Fungi	unclassified Fungi
FU04138	Fungi	Chytridiomycota	unclassified Chytridiomycota	unclassified Chytridiomycota	unclassified Chytridiomycota	unclassified Chytridiomycota	unclassified Chytridiomycota
FU04139	Fungi	Ascomycota	Leotiomycetes	Helotiales	Hyaloscyphaceae	Calycina	Calycina marina
FU04140	Fungi	unclassified Fungi	unclassified Fungi	unclassified Fungi	unclassified Fungi	unclassified Fungi	unclassified Fungi
FU04141	Fungi	unclassified Fungi	unclassified Fungi	unclassified Fungi	unclassified Fungi	unclassified Fungi	unclassified Fungi
FU04142	Fungi	Basidiomycota	Agaricomycetes	unclassified Agaricomycetes	unclassified Agaricomycetes	unclassified Agaricomycetes	unclassified Agaricomycetes
FU04143	Fungi	Glomeromycota	Glomeromycetes	Glomerales	Glomeraceae	unclassified Glomeraceae	unclassified Glomeraceae
FU04144	Fungi	unclassified Fungi	unclassified Fungi	unclassified Fungi	unclassified Fungi	unclassified Fungi	unclassified Fungi
FU04145	Fungi	Basidiomycota	Agaricomycetes	Agaricales	Inocybaceae	Inocybe	Inocybe grammopodia
FU04146	Fungi	Basidiomycota	Agaricomycetes	Agaricales	Psathyrellaceae	Coprinellus	Coprinellus micaceus
FU04147	Fungi	Basidiomycota	Agaricomycetes	Trechisporales	Hydnodontaceae	Trechispora	unclassified
FU04148	Fungi	unclassified Fungi	unclassified Fungi	unclassified Fungi	unclassified Fungi	unclassified Fungi	unclassified Fungi
FU04150	Fungi	unclassified Fungi	unclassified Fungi	unclassified Fungi	unclassified Fungi	unclassified Fungi	unclassified Fungi
FU04151	Fungi	unclassified Fungi	unclassified Fungi	unclassified Fungi	unclassified Fungi	unclassified Fungi	unclassified Fungi
FU04152	Fungi	unclassified Fungi	unclassified Fungi	unclassified Fungi	unclassified Fungi	unclassified Fungi	unclassified Fungi
FU04153	Fungi	Basidiomycota	Agaricomycetes	Polyporales	Meruliaceae	Scopuloides	Scopuloides hydnoides
FU04154	Fungi	unclassified Fungi	unclassified Fungi	unclassified Fungi	unclassified Fungi	unclassified Fungi	unclassified Fungi
FU04155	Fungi	Basidiomycota	unclassified Basidiomycota	unclassified Basidiomycota	unclassified Basidiomycota	unclassified Basidiomycota	unclassified Basidiomycota
FU04156	Fungi	Ascomycota	Arthoniomycetes	unclassified Arthoniomycetes	unclassified Arthoniomycetes	unclassified Arthoniomycetes	unclassified Arthoniomycetes
FU04157	Fungi	Basidiomycota	Agaricomycetes	Russulales	Russulaceae	Russula	Russula sororia
FU04158	Fungi	Ascomycota	Dothideomycetes	Pleosporales	Didymellaceae	Didymella	unclassified
FU04159	Fungi	Ascomycota	Eurotiomycetes	Chaetothyriales	Herpotrichiellaceae	Coniosporium	Coniosporium apollinis
FU04160	Fungi	unclassified Fungi	unclassified Fungi	unclassified Fungi	unclassified Fungi	unclassified Fungi	unclassified Fungi
FU04161	Fungi	unclassified Fungi	unclassified Fungi	unclassified Fungi	unclassified Fungi	unclassified Fungi	unclassified Fungi
FU04162	Fungi	unclassified Fungi	unclassified Fungi	unclassified Fungi	unclassified Fungi	unclassified Fungi	unclassified Fungi
FU04163	Fungi	unclassified Fungi	unclassified Fungi	unclassified Fungi	unclassified Fungi	unclassified Fungi	unclassified Fungi
FU04164	Fungi	unclassified Fungi	unclassified Fungi	unclassified Fungi	unclassified Fungi	unclassified Fungi	unclassified Fungi
FU04166	Fungi	unclassified Fungi	unclassified Fungi	unclassified Fungi	unclassified Fungi	unclassified Fungi	unclassified Fungi
FU04167	Fungi	Ascomycota	Sordariomycetes	Chaetosphaeriales	Chaetosphaeriaceae	Dinemasporium	Dinemasporium sp.
FU04168	Fungi	Ascomycota	Dothideomycetes	Capnodiales	Teratosphaeriaceae	unclassified Teratosphaeriaceae	unclassified Teratosphaeriaceae
FU04169	Fungi	Basidiomycota	Agaricomycetes	Agaricales	Psathyrellaceae	Coprinopsis	Coprinopsis clastophylla
FU04170	Fungi	Basidiomycota	Agaricomycetes	Agaricales	Entolomataceae	Rhodocybe	Rhodocybe sp.
FU04171	Fungi	Rozellomycota	unclassified Rozellomycota	unclassified Rozellomycota	unclassified Rozellomycota	unclassified Rozellomycota	unclassified Rozellomycota
FU04172	Fungi	Ascomycota	Sordariomycetes	Hypocreales	Bionectriaceae	Gliomastix	unclassified
FU04173	Fungi	unclassified Fungi	unclassified Fungi	unclassified Fungi	unclassified Fungi	unclassified Fungi	unclassified Fungi
FU04174	Fungi	Basidiomycota	Agaricomycetes	Boletales	Suillaceae	Suillus	Suillus variegatus
FU04175	Fungi	Basidiomycota	Agaricomycetes	Agaricales	Inocybaceae	Inocybe	Inocybe griseolilacina
FU04176	Fungi	unclassified Fungi	unclassified Fungi	unclassified Fungi	unclassified Fungi	unclassified Fungi	unclassified Fungi
FU04177	Fungi	Basidiomycota	Agaricomycetes	unclassified Agaricomycetes	unclassified Agaricomycetes	unclassified Agaricomycetes	unclassified Agaricomycetes
FU04178	Fungi	Basidiomycota	Agaricomycetes	Trechisporales	Hydnodontaceae	Trechispora	Trechispora stevensonii
FU04179	Fungi	unclassified Fungi	unclassified Fungi	unclassified Fungi	unclassified Fungi	unclassified Fungi	unclassified Fungi
FU04180	Fungi	Ascomycota	Sordariomycetes	Xylariales	Xylariaceae	Hypoxylon	Hypoxylon howeanum
FU04181	Fungi	Basidiomycota	Agaricomycetes	Agaricales	unclassified Agaricales	unclassified Agaricales	unclassified Agaricales
FU04182	Fungi	unclassified Fungi	unclassified Fungi	unclassified Fungi	unclassified Fungi	unclassified Fungi	unclassified Fungi
FU04183	Fungi	unclassified Fungi	unclassified Fungi	unclassified Fungi	unclassified Fungi	unclassified Fungi	unclassified Fungi
FU04184	Fungi	Mortierellomycota	Mortierellomycetes	Mortierellales	Mortierellaceae	Mortierella	Mortierella fimbricystis
FU04185	Fungi	Ascomycota	Sordariomycetes	Melanosporales	Melanosporaceae	Melanospora	Melanospora sp.
FU04186	Fungi	Ascomycota	Dothideomycetes	Pleosporales	Dictyosporiaceae	Dictyosporium	unclassified
FU04187	Fungi	Basidiomycota	Agaricomycetes	Agaricales	Psathyrellaceae	Coprinellus	Coprinellus micaceus
FU04188	Fungi	Ascomycota	Taphrinomycetes	Taphrinales	Taphrinaceae	Taphrina	Taphrina sp.
FU04189	Fungi	Ascomycota	Eurotiomycetes	Chaetothyriales	unclassified Chaetothyriales	unclassified Chaetothyriales	unclassified Chaetothyriales
FU04190	Fungi	unclassified Fungi	unclassified Fungi	unclassified Fungi	unclassified Fungi	unclassified Fungi	unclassified Fungi
FU04191	Fungi	Ascomycota	Eurotiomycetes	Chaetothyriales	unclassified Chaetothyriales	unclassified Chaetothyriales	unclassified Chaetothyriales
FU04192	Fungi	Ascomycota	Dothideomycetes	Capnodiales	Cladosporiaceae	Cladosporium	Cladosporium aphidis
FU04193	Fungi	unclassified Fungi	unclassified Fungi	unclassified Fungi	unclassified Fungi	unclassified Fungi	unclassified Fungi
FU04194	Fungi	Basidiomycota	Agaricomycetes	Polyporales	Meruliaceae	Phanerochaete	Phanerochaete sp.
FU04195	Fungi	unclassified Fungi	unclassified Fungi	unclassified Fungi	unclassified Fungi	unclassified Fungi	unclassified Fungi
FU04196	Fungi	Basidiomycota	Agaricomycetes	Agaricales	Crepidotaceae	Crepidotus	Crepidotus sp.
FU04197	Fungi	Ascomycota	Pezizomycetes	Pezizales	Pyronemataceae	Smardaea	Smardaea sp.
FU04198	Fungi	unclassified Fungi	unclassified Fungi	unclassified Fungi	unclassified Fungi	unclassified Fungi	unclassified Fungi
FU04199	Fungi	unclassified Fungi	unclassified Fungi	unclassified Fungi	unclassified Fungi	unclassified Fungi	unclassified Fungi
FU04200	Fungi	Ascomycota	unclassified Ascomycota	unclassified Ascomycota	unclassified Ascomycota	unclassified Ascomycota	unclassified Ascomycota
FU04201	Fungi	Ascomycota	Dothideomycetes	Capnodiales	Teratosphaeriaceae	Pseudotaeniolina	Pseudotaeniolina globosa
FU04202	Fungi	unclassified Fungi	unclassified Fungi	unclassified Fungi	unclassified Fungi	unclassified Fungi	unclassified Fungi
FU04203	Fungi	Ascomycota	Sordariomycetes	Microascales	Ceratocystidaceae	Ceratocystis	Ceratocystis sp.
FU04204	Fungi	unclassified Fungi	unclassified Fungi	unclassified Fungi	unclassified Fungi	unclassified Fungi	unclassified Fungi
FU04205	Fungi	unclassified Fungi	unclassified Fungi	unclassified Fungi	unclassified Fungi	unclassified Fungi	unclassified Fungi
FU04206	Fungi	Ascomycota	Dothideomycetes	Pleosporales	unclassified Pleosporales	unclassified Pleosporales	unclassified Pleosporales
FU04207	Fungi	Ascomycota	Dothideomycetes	Capnodiales	unclassified Capnodiales	unclassified Capnodiales	unclassified Capnodiales
FU04208	Fungi	Basidiomycota	Agaricomycetes	unclassified Agaricomycetes	unclassified Agaricomycetes	unclassified Agaricomycetes	unclassified Agaricomycetes
FU04209	Fungi	unclassified Fungi	unclassified Fungi	unclassified Fungi	unclassified Fungi	unclassified Fungi	unclassified Fungi
FU04210	Fungi	Basidiomycota	Agaricomycetes	Agaricales	Cortinariaceae	Gymnopilus	Gymnopilus penetrans
FU04211	Fungi	unclassified Fungi	unclassified Fungi	unclassified Fungi	unclassified Fungi	unclassified Fungi	unclassified Fungi
FU04212	Fungi	Basidiomycota	Agaricomycetes	Agaricales	Strophariaceae	Pholiota	Pholiota abieticola
FU04213	Fungi	Ascomycota	Dothideomycetes	Pleosporales	Torulaceae	Torula	Torula masonii
FU04214	Fungi	Ascomycota	unclassified Ascomycota	unclassified Ascomycota	unclassified Ascomycota	unclassified Ascomycota	unclassified Ascomycota
FU04215	Fungi	Ascomycota	Eurotiomycetes	Chaetothyriales	Herpotrichiellaceae	Cladophialophora	unclassified
FU04216	Fungi	Ascomycota	Sordariomycetes	Sordariales	Lasiosphaeriaceae	unclassified Lasiosphaeriaceae	unclassified Lasiosphaeriaceae
FU04217	Fungi	unclassified Fungi	unclassified Fungi	unclassified Fungi	unclassified Fungi	unclassified Fungi	unclassified Fungi
FU04218	Fungi	unclassified Fungi	unclassified Fungi	unclassified Fungi	unclassified Fungi	unclassified Fungi	unclassified Fungi
FU04219	Fungi	Ascomycota	Sordariomycetes	Microascales	unclassified Microascales	unclassified Microascales	unclassified Microascales
FU04220	Fungi	Ascomycota	Leotiomycetes	Helotiales	Helotiales fam Incertae sedis	Leptodontidium	Leptodontidium sp.
FU04221	Fungi	Ascomycota	Sordariomycetes	Branch06	unclassified Branch06	unclassified Branch06	unclassified Branch06
FU04222	Fungi	Basidiomycota	Agaricomycetes	Agaricales	Psathyrellaceae	Coprinellus	Coprinellus radians
FU04223	Fungi	Basidiomycota	Agaricomycetes	Agaricales	unclassified Agaricales	unclassified Agaricales	unclassified Agaricales
FU04224	Fungi	Ascomycota	Leotiomycetes	Helotiales	Helotiaceae	Hymenoscyphus	Hymenoscyphus dehlii
FU04225	Fungi	unclassified Fungi	unclassified Fungi	unclassified Fungi	unclassified Fungi	unclassified Fungi	unclassified Fungi
FU04226	Fungi	unclassified Fungi	unclassified Fungi	unclassified Fungi	unclassified Fungi	unclassified Fungi	unclassified Fungi
FU04227	Fungi	unclassified Fungi	unclassified Fungi	unclassified Fungi	unclassified Fungi	unclassified Fungi	unclassified Fungi
FU04228	Fungi	unclassified Fungi	unclassified Fungi	unclassified Fungi	unclassified Fungi	unclassified Fungi	unclassified Fungi
FU04229	Fungi	Basidiomycota	Agaricomycetes	Agaricales	Hymenogastraceae	Hebeloma	unclassified
FU04230	Fungi	unclassified Fungi	unclassified Fungi	unclassified Fungi	unclassified Fungi	unclassified Fungi	unclassified Fungi
FU04231	Fungi	Ascomycota	Sordariomycetes	unclassified Sordariomycetes	unclassified Sordariomycetes	unclassified Sordariomycetes	unclassified Sordariomycetes
FU04232	Fungi	unclassified Fungi	unclassified Fungi	unclassified Fungi	unclassified Fungi	unclassified Fungi	unclassified Fungi
FU04233	Fungi	Ascomycota	Dothideomycetes	Capnodiales	unclassified Capnodiales	unclassified Capnodiales	unclassified Capnodiales
FU04234	Fungi	unclassified Fungi	unclassified Fungi	unclassified Fungi	unclassified Fungi	unclassified Fungi	unclassified Fungi
FU04235	Fungi	unclassified Fungi	unclassified Fungi	unclassified Fungi	unclassified Fungi	unclassified Fungi	unclassified Fungi
FU04236	Fungi	unclassified Fungi	unclassified Fungi	unclassified Fungi	unclassified Fungi	unclassified Fungi	unclassified Fungi
FU04237	Fungi	Ascomycota	Eurotiomycetes	Onygenales	Onygenaceae	Aphanoascus	Aphanoascus canadensis
FU04238	Fungi	Basidiomycota	Agaricomycetes	Amylocorticiales	Amylocorticiaceae	Amylocorticiellum	Amylocorticiellum sp.
FU04239	Fungi	unclassified Fungi	unclassified Fungi	unclassified Fungi	unclassified Fungi	unclassified Fungi	unclassified Fungi
FU04240	Fungi	Basidiomycota	Agaricomycetes	unclassified Agaricomycetes	unclassified Agaricomycetes	unclassified Agaricomycetes	unclassified Agaricomycetes
FU04241	Fungi	Ascomycota	Sordariomycetes	Diaporthales	Gnomoniaceae	unclassified Gnomoniaceae	unclassified Gnomoniaceae
FU04242	Fungi	Ascomycota	Sordariomycetes	Glomerellales	Plectosphaerellaceae	Lectera	Lectera longa
FU04243	Fungi	unclassified Fungi	unclassified Fungi	unclassified Fungi	unclassified Fungi	unclassified Fungi	unclassified Fungi
FU04244	Fungi	Basidiomycota	Agaricomycetes	Trechisporales	Hydnodontaceae	Trechispora	Trechispora cohaerens
FU04245	Fungi	Ascomycota	unclassified Ascomycota	unclassified Ascomycota	unclassified Ascomycota	unclassified Ascomycota	unclassified Ascomycota
FU04246	Fungi	Ascomycota	Sordariomycetes	Microascales	Microascaceae	Cephalotrichum	Cephalotrichum stemonitis
FU04247	Fungi	Ascomycota	Eurotiomycetes	unclassified Eurotiomycetes	unclassified Eurotiomycetes	unclassified Eurotiomycetes	unclassified Eurotiomycetes
FU04248	Fungi	unclassified Fungi	unclassified Fungi	unclassified Fungi	unclassified Fungi	unclassified Fungi	unclassified Fungi
FU04249	Fungi	Ascomycota	Sordariomycetes	Hypocreales	Cordycipitaceae	Simplicillium	Simplicillium lanosoniveum
FU04250	Fungi	unclassified Fungi	unclassified Fungi	unclassified Fungi	unclassified Fungi	unclassified Fungi	unclassified Fungi
FU04251	Fungi	Basidiomycota	Agaricomycetes	Agaricales	Agaricaceae	Agaricus	unclassified
FU04252	Fungi	Ascomycota	Sordariomycetes	unclassified Sordariomycetes	unclassified Sordariomycetes	unclassified Sordariomycetes	unclassified Sordariomycetes
FU04253	Fungi	unclassified Fungi	unclassified Fungi	unclassified Fungi	unclassified Fungi	unclassified Fungi	unclassified Fungi
FU04254	Fungi	unclassified Fungi	unclassified Fungi	unclassified Fungi	unclassified Fungi	unclassified Fungi	unclassified Fungi
FU04255	Fungi	Basidiomycota	Agaricomycetes	Agaricales	Physalacriaceae	Cryptomarasmius	Cryptomarasmius sp.
FU04256	Fungi	Ascomycota	Dothideomycetes	Pleosporales	unclassified Pleosporales	unclassified Pleosporales	unclassified Pleosporales
FU04257	Fungi	unclassified Fungi	unclassified Fungi	unclassified Fungi	unclassified Fungi	unclassified Fungi	unclassified Fungi
FU04258	Fungi	Ascomycota	Sordariomycetes	Hypocreales	Ophiocordycipitaceae	Tolypocladium	unclassified
FU04259	Fungi	Ascomycota	Dothideomycetes	Capnodiales	Mycosphaerellaceae	Mycosphaerella	Mycosphaerella punctiformis
FU04260	Fungi	Basidiomycota	Agaricomycetes	unclassified Agaricomycetes	unclassified Agaricomycetes	unclassified Agaricomycetes	unclassified Agaricomycetes
FU04261	Fungi	Ascomycota	Dothideomycetes	Capnodiales	unclassified Capnodiales	unclassified Capnodiales	unclassified Capnodiales
FU04262	Fungi	Ascomycota	Eurotiomycetes	Chaetothyriales	Herpotrichiellaceae	Rhinocladiella	Rhinocladiella sp.
FU04263	Fungi	unclassified Fungi	unclassified Fungi	unclassified Fungi	unclassified Fungi	unclassified Fungi	unclassified Fungi
FU04264	Fungi	unclassified Fungi	unclassified Fungi	unclassified Fungi	unclassified Fungi	unclassified Fungi	unclassified Fungi
FU04265	Fungi	unclassified Fungi	unclassified Fungi	unclassified Fungi	unclassified Fungi	unclassified Fungi	unclassified Fungi
FU04266	Fungi	Aphelidiomycota	Aphelidiomycetes	GS16	unclassified GS16	unclassified GS16	unclassified GS16
FU04267	Fungi	unclassified Fungi	unclassified Fungi	unclassified Fungi	unclassified Fungi	unclassified Fungi	unclassified Fungi
FU04268	Fungi	Ascomycota	Eurotiomycetes	Chaetothyriales	unclassified Chaetothyriales	unclassified Chaetothyriales	unclassified Chaetothyriales
FU04269	Fungi	Ascomycota	unclassified Ascomycota	unclassified Ascomycota	unclassified Ascomycota	unclassified Ascomycota	unclassified Ascomycota
FU04270	Fungi	unclassified Fungi	unclassified Fungi	unclassified Fungi	unclassified Fungi	unclassified Fungi	unclassified Fungi
FU04271	Fungi	Basidiomycota	Tremellomycetes	Tremellales	Bulleribasidiaceae	Vishniacozyma	unclassified
FU04272	Fungi	unclassified Fungi	unclassified Fungi	unclassified Fungi	unclassified Fungi	unclassified Fungi	unclassified Fungi
FU04273	Fungi	unclassified Fungi	unclassified Fungi	unclassified Fungi	unclassified Fungi	unclassified Fungi	unclassified Fungi
FU04274	Fungi	unclassified Fungi	unclassified Fungi	unclassified Fungi	unclassified Fungi	unclassified Fungi	unclassified Fungi
FU04275	Fungi	Ascomycota	Dothideomycetes	Capnodiales	Mycosphaerellaceae	unclassified Mycosphaerellaceae	unclassified Mycosphaerellaceae
FU04276	Fungi	unclassified Fungi	unclassified Fungi	unclassified Fungi	unclassified Fungi	unclassified Fungi	unclassified Fungi
FU04277	Fungi	Chytridiomycota	unclassified Chytridiomycota	unclassified Chytridiomycota	unclassified Chytridiomycota	unclassified Chytridiomycota	unclassified Chytridiomycota
FU04278	Fungi	Basidiomycota	Microbotryomycetes	Sporidiobolales	unclassified Sporidiobolales	unclassified Sporidiobolales	unclassified Sporidiobolales
FU04279	Fungi	Ascomycota	Orbiliomycetes	Orbiliales	Orbiliaceae	Orbilia	Orbilia sp.
FU04280	Fungi	unclassified Fungi	unclassified Fungi	unclassified Fungi	unclassified Fungi	unclassified Fungi	unclassified Fungi
FU04281	Fungi	Ascomycota	Orbiliomycetes	unclassified Orbiliomycetes	unclassified Orbiliomycetes	unclassified Orbiliomycetes	unclassified Orbiliomycetes
FU04282	Fungi	Ascomycota	Eurotiomycetes	Chaetothyriales	Herpotrichiellaceae	Exophiala	Exophiala sp.
FU04283	Fungi	unclassified Fungi	unclassified Fungi	unclassified Fungi	unclassified Fungi	unclassified Fungi	unclassified Fungi
FU04284	Fungi	unclassified Fungi	unclassified Fungi	unclassified Fungi	unclassified Fungi	unclassified Fungi	unclassified Fungi
FU04285	Fungi	Basidiomycota	Agaricomycetes	Corticiales	Corticiaceae	unclassified Corticiaceae	unclassified Corticiaceae
FU04286	Fungi	Basidiomycota	Agaricomycetes	Agaricales	Strophariaceae	Stropharia	Stropharia coronilla
FU04287	Fungi	unclassified Fungi	unclassified Fungi	unclassified Fungi	unclassified Fungi	unclassified Fungi	unclassified Fungi
FU04288	Fungi	Basidiomycota	Tremellomycetes	Filobasidiales	Filobasidiaceae	Heterocephalacria	Heterocephalacria sp.
FU04289	Fungi	unclassified Fungi	unclassified Fungi	unclassified Fungi	unclassified Fungi	unclassified Fungi	unclassified Fungi
FU04290	Fungi	Basidiomycota	Agaricomycetes	Polyporales	Fomitopsidaceae	Antrodia	Antrodia xantha
FU04291	Fungi	Ascomycota	Leotiomycetes	Thelebolales	Pseudeurotiaceae	unclassified Pseudeurotiaceae	unclassified Pseudeurotiaceae
FU04292	Fungi	Ascomycota	Dothideomycetes	Pleosporales	Phaeosphaeriaceae	unclassified Phaeosphaeriaceae	unclassified Phaeosphaeriaceae
FU04293	Fungi	Chytridiomycota	Rhizophlyctidomycetes	Rhizophlyctidales	Rhizophlyctidaceae	Rhizophlyctis	Rhizophlyctis sp.
FU04294	Fungi	Basidiomycota	Microbotryomycetes	Sporidiobolales	Sporidiobolaceae	Sporobolomyces	Sporobolomyces salicinus
FU04295	Fungi	unclassified Fungi	unclassified Fungi	unclassified Fungi	unclassified Fungi	unclassified Fungi	unclassified Fungi
FU04296	Fungi	Basidiomycota	Agaricomycetes	Agaricales	Hymenogastraceae	Hebeloma	unclassified
FU04297	Fungi	unclassified Fungi	unclassified Fungi	unclassified Fungi	unclassified Fungi	unclassified Fungi	unclassified Fungi
FU04298	Fungi	unclassified Fungi	unclassified Fungi	unclassified Fungi	unclassified Fungi	unclassified Fungi	unclassified Fungi
FU04299	Fungi	unclassified Fungi	unclassified Fungi	unclassified Fungi	unclassified Fungi	unclassified Fungi	unclassified Fungi
FU04300	Fungi	unclassified Fungi	unclassified Fungi	unclassified Fungi	unclassified Fungi	unclassified Fungi	unclassified Fungi
FU04301	Fungi	unclassified Fungi	unclassified Fungi	unclassified Fungi	unclassified Fungi	unclassified Fungi	unclassified Fungi
FU04302	Fungi	Ascomycota	Eurotiomycetes	Eurotiales	Aspergillaceae	Penicillium	Penicillium lapidosum
FU04303	Fungi	unclassified Fungi	unclassified Fungi	unclassified Fungi	unclassified Fungi	unclassified Fungi	unclassified Fungi
FU04304	Fungi	Ascomycota	unclassified Ascomycota	unclassified Ascomycota	unclassified Ascomycota	unclassified Ascomycota	unclassified Ascomycota
FU04305	Fungi	unclassified Fungi	unclassified Fungi	unclassified Fungi	unclassified Fungi	unclassified Fungi	unclassified Fungi
FU04306	Fungi	Ascomycota	unclassified Ascomycota	unclassified Ascomycota	unclassified Ascomycota	unclassified Ascomycota	unclassified Ascomycota
FU04307	Fungi	Basidiomycota	Agaricomycetes	Agaricales	Amanitaceae	Amanita	Amanita sp.
FU04308	Fungi	Ascomycota	Eurotiomycetes	Eurotiales	Aspergillaceae	Penicillium	unclassified
FU04309	Fungi	unclassified Fungi	unclassified Fungi	unclassified Fungi	unclassified Fungi	unclassified Fungi	unclassified Fungi
FU04310	Fungi	unclassified Fungi	unclassified Fungi	unclassified Fungi	unclassified Fungi	unclassified Fungi	unclassified Fungi
FU04311	Fungi	Rozellomycota	unclassified Rozellomycota	unclassified Rozellomycota	unclassified Rozellomycota	unclassified Rozellomycota	unclassified Rozellomycota
FU04312	Fungi	Basidiomycota	Agaricomycetes	Polyporales	Polyporaceae	Earliella	Earliella sp.
FU04313	Fungi	Ascomycota	Dothideomycetes	Pleosporales	Phaeosphaeriaceae	Septoriella	Septoriella hirta
FU04314	Fungi	Basidiomycota	Pucciniomycetes	Platygloeales	Eocronartiaceae	Eocronartium	Eocronartium sp.
FU04315	Fungi	Ascomycota	Dothideomycetes	Pleosporales	unclassified Pleosporales	unclassified Pleosporales	unclassified Pleosporales
FU04316	Fungi	Basidiomycota	Cystobasidiomycetes	Erythrobasidiales	Erythrobasidiaceae	Erythrobasidium	Erythrobasidium elongatum
FU04317	Fungi	unclassified Fungi	unclassified Fungi	unclassified Fungi	unclassified Fungi	unclassified Fungi	unclassified Fungi
FU04318	Fungi	Ascomycota	Dothideomycetes	Pleosporales	unclassified Pleosporales	unclassified Pleosporales	unclassified Pleosporales
FU04319	Fungi	Basidiomycota	Microbotryomycetes	Leucosporidiales	unclassified Leucosporidiales	unclassified Leucosporidiales	unclassified Leucosporidiales
FU04320	Fungi	Basidiomycota	Agaricomycetes	Boletales	Suillaceae	Suillus	Suillus collinitus
FU04321	Fungi	unclassified Fungi	unclassified Fungi	unclassified Fungi	unclassified Fungi	unclassified Fungi	unclassified Fungi
FU04322	Fungi	Basidiomycota	Agaricomycetes	Agaricales	Psathyrellaceae	Coprinellus	Coprinellus sp.
FU04323	Fungi	Basidiomycota	Agaricomycetes	Russulales	Peniophoraceae	Peniophora	unclassified
FU04324	Fungi	Basidiomycota	Agaricomycetes	Agaricales	Bolbitiaceae	Panaeolus	unclassified
FU04325	Fungi	unclassified Fungi	unclassified Fungi	unclassified Fungi	unclassified Fungi	unclassified Fungi	unclassified Fungi
FU04326	Fungi	Basidiomycota	unclassified Basidiomycota	unclassified Basidiomycota	unclassified Basidiomycota	unclassified Basidiomycota	unclassified Basidiomycota
FU04327	Fungi	Ascomycota	unclassified Ascomycota	unclassified Ascomycota	unclassified Ascomycota	unclassified Ascomycota	unclassified Ascomycota
FU04328	Fungi	unclassified Fungi	unclassified Fungi	unclassified Fungi	unclassified Fungi	unclassified Fungi	unclassified Fungi
FU04329	Fungi	Basidiomycota	Agaricomycetes	Agaricales	Hymenogastraceae	Hebeloma	unclassified
FU04330	Fungi	Ascomycota	Sordariomycetes	unclassified Sordariomycetes	unclassified Sordariomycetes	unclassified Sordariomycetes	unclassified Sordariomycetes
FU04331	Fungi	unclassified Fungi	unclassified Fungi	unclassified Fungi	unclassified Fungi	unclassified Fungi	unclassified Fungi
FU04332	Fungi	unclassified Fungi	unclassified Fungi	unclassified Fungi	unclassified Fungi	unclassified Fungi	unclassified Fungi
FU04333	Fungi	Ascomycota	Eurotiomycetes	Eurotiales	Aspergillaceae	Penicillium	Penicillium lemhiflumine
FU04334	Fungi	unclassified Fungi	unclassified Fungi	unclassified Fungi	unclassified Fungi	unclassified Fungi	unclassified Fungi
FU04335	Fungi	Mucoromycota	Mucoromycetes	Mucorales	Mucoraceae	Mucor	Mucor hiemalis
FU04336	Fungi	unclassified Fungi	unclassified Fungi	unclassified Fungi	unclassified Fungi	unclassified Fungi	unclassified Fungi
FU04337	Fungi	Ascomycota	Sordariomycetes	Hypocreales	Cordycipitaceae	Simplicillium	Simplicillium subtropicum
FU04338	Fungi	Basidiomycota	Microbotryomycetes	Sporidiobolales	Sporidiobolaceae	Sporobolomyces	unclassified
FU04339	Fungi	unclassified Fungi	unclassified Fungi	unclassified Fungi	unclassified Fungi	unclassified Fungi	unclassified Fungi
FU04340	Fungi	unclassified Fungi	unclassified Fungi	unclassified Fungi	unclassified Fungi	unclassified Fungi	unclassified Fungi
FU04341	Fungi	Basidiomycota	Agaricomycetes	Polyporales	Meripilaceae	Meripilus	Meripilus sp.
FU04342	Fungi	unclassified Fungi	unclassified Fungi	unclassified Fungi	unclassified Fungi	unclassified Fungi	unclassified Fungi
FU04343	Fungi	unclassified Fungi	unclassified Fungi	unclassified Fungi	unclassified Fungi	unclassified Fungi	unclassified Fungi
FU04344	Fungi	Basidiomycota	Pucciniomycetes	Septobasidiales	Septobasidiaceae	Septobasidium	Septobasidium sp.
FU04345	Fungi	Glomeromycota	Glomeromycetes	Glomerales	Glomeraceae	Rhizophagus	unclassified
FU04346	Fungi	unclassified Fungi	unclassified Fungi	unclassified Fungi	unclassified Fungi	unclassified Fungi	unclassified Fungi
FU04347	Fungi	unclassified Fungi	unclassified Fungi	unclassified Fungi	unclassified Fungi	unclassified Fungi	unclassified Fungi
FU04348	Fungi	unclassified Fungi	unclassified Fungi	unclassified Fungi	unclassified Fungi	unclassified Fungi	unclassified Fungi
FU04349	Fungi	Basidiomycota	Agaricomycetes	Agaricales	Tricholomataceae	Melanoleuca	unclassified
FU04350	Fungi	unclassified Fungi	unclassified Fungi	unclassified Fungi	unclassified Fungi	unclassified Fungi	unclassified Fungi
FU04351	Fungi	Basidiomycota	Agaricomycetes	Agaricales	Pluteaceae	Pluteus	Pluteus cervinus
FU04352	Fungi	unclassified Fungi	unclassified Fungi	unclassified Fungi	unclassified Fungi	unclassified Fungi	unclassified Fungi
FU04353	Fungi	unclassified Fungi	unclassified Fungi	unclassified Fungi	unclassified Fungi	unclassified Fungi	unclassified Fungi
FU04354	Fungi	Ascomycota	Dothideomycetes	Capnodiales	Neodevriesiaceae	Neodevriesia	unclassified
FU04355	Fungi	Ascomycota	Sordariomycetes	Xylariales	Amphisphaeriaceae	unclassified Amphisphaeriaceae	unclassified Amphisphaeriaceae
FU04356	Fungi	Ascomycota	Sordariomycetes	Xylariales	Apiosporaceae	Arthrinium	Arthrinium sp.
FU04357	Fungi	Ascomycota	Leotiomycetes	Helotiales	Hyaloscyphaceae	Gyoerffyella	Gyoerffyella sp.
FU04358	Fungi	Ascomycota	Leotiomycetes	Helotiales	unclassified Helotiales	unclassified Helotiales	unclassified Helotiales
FU04359	Fungi	unclassified Fungi	unclassified Fungi	unclassified Fungi	unclassified Fungi	unclassified Fungi	unclassified Fungi
FU04360	Fungi	Ascomycota	Eurotiomycetes	Chaetothyriales	unclassified Chaetothyriales	unclassified Chaetothyriales	unclassified Chaetothyriales
FU04361	Fungi	Ascomycota	Sordariomycetes	Hypocreales	Nectriaceae	Nectria	Nectria sp.
FU04362	Fungi	Ascomycota	Sordariomycetes	Sordariales	Chaetomiaceae	Chaetomium	Chaetomium angustispirale
FU04363	Fungi	Chytridiomycota	unclassified Chytridiomycota	unclassified Chytridiomycota	unclassified Chytridiomycota	unclassified Chytridiomycota	unclassified Chytridiomycota
FU04364	Fungi	Basidiomycota	unclassified Basidiomycota	unclassified Basidiomycota	unclassified Basidiomycota	unclassified Basidiomycota	unclassified Basidiomycota
FU04365	Fungi	unclassified Fungi	unclassified Fungi	unclassified Fungi	unclassified Fungi	unclassified Fungi	unclassified Fungi
FU04366	Fungi	unclassified Fungi	unclassified Fungi	unclassified Fungi	unclassified Fungi	unclassified Fungi	unclassified Fungi
FU04367	Fungi	unclassified Fungi	unclassified Fungi	unclassified Fungi	unclassified Fungi	unclassified Fungi	unclassified Fungi
FU04368	Fungi	unclassified Fungi	unclassified Fungi	unclassified Fungi	unclassified Fungi	unclassified Fungi	unclassified Fungi
FU04369	Fungi	unclassified Fungi	unclassified Fungi	unclassified Fungi	unclassified Fungi	unclassified Fungi	unclassified Fungi
FU04370	Fungi	Ascomycota	Dothideomycetes	Capnodiales	unclassified Capnodiales	unclassified Capnodiales	unclassified Capnodiales
FU04371	Fungi	Basidiomycota	Microbotryomycetes	Leucosporidiales	Leucosporidiaceae	Leucosporidium	unclassified
FU04372	Fungi	unclassified Fungi	unclassified Fungi	unclassified Fungi	unclassified Fungi	unclassified Fungi	unclassified Fungi
FU04373	Fungi	Ascomycota	Dothideomycetes	Pleosporales	Phaeosphaeriaceae	Neosetophoma	Neosetophoma samararum
FU04374	Fungi	unclassified Fungi	unclassified Fungi	unclassified Fungi	unclassified Fungi	unclassified Fungi	unclassified Fungi
FU04375	Fungi	Ascomycota	Sordariomycetes	Hypocreales	unclassified Hypocreales	unclassified Hypocreales	unclassified Hypocreales
FU04376	Fungi	unclassified Fungi	unclassified Fungi	unclassified Fungi	unclassified Fungi	unclassified Fungi	unclassified Fungi
FU04377	Fungi	Basidiomycota	Agaricomycetes	Agaricales	Psathyrellaceae	Coprinellus	Coprinellus radians
FU04378	Fungi	Basidiomycota	Agaricomycetes	Agaricales	Lycoperdaceae	Lycoperdon	Lycoperdon subumbrinum
FU04379	Fungi	Glomeromycota	Glomeromycetes	Glomerales	Glomeraceae	unclassified Glomeraceae	unclassified Glomeraceae
FU04380	Fungi	unclassified Fungi	unclassified Fungi	unclassified Fungi	unclassified Fungi	unclassified Fungi	unclassified Fungi
FU04381	Fungi	Ascomycota	Eurotiomycetes	Onygenales	Onygenales fam Incertae sedis	Chrysosporium	Chrysosporium submersum
FU04382	Fungi	Ascomycota	Dothideomycetes	Pleosporales	Phaeosphaeriaceae	unclassified Phaeosphaeriaceae	unclassified Phaeosphaeriaceae
FU04383	Fungi	Ascomycota	Eurotiomycetes	Chaetothyriales	Herpotrichiellaceae	Exophiala	Exophiala moniliae
FU04384	Fungi	Ascomycota	Sordariomycetes	Xylariales	Xylariales fam Incertae sedis	Phialemoniopsis	unclassified
FU04385	Fungi	unclassified Fungi	unclassified Fungi	unclassified Fungi	unclassified Fungi	unclassified Fungi	unclassified Fungi
FU04386	Fungi	Basidiomycota	Agaricomycetes	Agaricales	Psathyrellaceae	Coprinellus	Coprinellus radians
FU04387	Fungi	unclassified Fungi	unclassified Fungi	unclassified Fungi	unclassified Fungi	unclassified Fungi	unclassified Fungi
FU04388	Fungi	unclassified Fungi	unclassified Fungi	unclassified Fungi	unclassified Fungi	unclassified Fungi	unclassified Fungi
FU04389	Fungi	unclassified Fungi	unclassified Fungi	unclassified Fungi	unclassified Fungi	unclassified Fungi	unclassified Fungi
FU04390	Fungi	unclassified Fungi	unclassified Fungi	unclassified Fungi	unclassified Fungi	unclassified Fungi	unclassified Fungi
FU04391	Fungi	Basidiomycota	Tremellomycetes	Tremellales	Tremellaceae	Tremella	Tremella moriformis
FU04392	Fungi	Basidiomycota	Agaricomycetes	Agaricales	Entolomataceae	Clitopilus	Clitopilus cystidiatus
FU04393	Fungi	unclassified Fungi	unclassified Fungi	unclassified Fungi	unclassified Fungi	unclassified Fungi	unclassified Fungi
FU04394	Fungi	Ascomycota	Eurotiomycetes	Chaetothyriales	Herpotrichiellaceae	Exophiala	Exophiala equina
FU04395	Fungi	unclassified Fungi	unclassified Fungi	unclassified Fungi	unclassified Fungi	unclassified Fungi	unclassified Fungi
FU04396	Fungi	Glomeromycota	Glomeromycetes	Glomerales	Glomeraceae	Funneliformis	unclassified
FU04397	Fungi	Ascomycota	Sordariomycetes	Diaporthales	Valsaceae	unclassified Valsaceae	unclassified Valsaceae
FU04398	Fungi	Ascomycota	Sordariomycetes	unclassified Sordariomycetes	unclassified Sordariomycetes	unclassified Sordariomycetes	unclassified Sordariomycetes
FU04400	Fungi	Basidiomycota	Agaricomycetes	Agaricales	Crepidotaceae	Crepidotus	Crepidotus cesatii
FU04401	Fungi	Chytridiomycota	unclassified Chytridiomycota	unclassified Chytridiomycota	unclassified Chytridiomycota	unclassified Chytridiomycota	unclassified Chytridiomycota
FU04402	Fungi	Basidiomycota	unclassified Basidiomycota	unclassified Basidiomycota	unclassified Basidiomycota	unclassified Basidiomycota	unclassified Basidiomycota
FU04403	Fungi	Ascomycota	Sordariomycetes	Diaporthales	Schizoparmaceae	unclassified Schizoparmaceae	unclassified Schizoparmaceae
FU04404	Fungi	Basidiomycota	Agaricomycetes	Hymenochaetales	Schizoporaceae	Xylodon	Xylodon sambuci
FU04405	Fungi	unclassified Fungi	unclassified Fungi	unclassified Fungi	unclassified Fungi	unclassified Fungi	unclassified Fungi
FU04406	Fungi	Ascomycota	Sordariomycetes	Magnaporthales	Magnaporthaceae	Magnaporthiopsis	Magnaporthiopsis sp.
FU04407	Fungi	unclassified Fungi	unclassified Fungi	unclassified Fungi	unclassified Fungi	unclassified Fungi	unclassified Fungi
FU04408	Fungi	Ascomycota	unclassified Ascomycota	unclassified Ascomycota	unclassified Ascomycota	unclassified Ascomycota	unclassified Ascomycota
FU04409	Fungi	Basidiomycota	Agaricomycetes	Agaricales	Tricholomataceae	Panellus	Panellus serotinus
FU04410	Fungi	unclassified Fungi	unclassified Fungi	unclassified Fungi	unclassified Fungi	unclassified Fungi	unclassified Fungi
FU04411	Fungi	unclassified Fungi	unclassified Fungi	unclassified Fungi	unclassified Fungi	unclassified Fungi	unclassified Fungi
FU04412	Fungi	unclassified Fungi	unclassified Fungi	unclassified Fungi	unclassified Fungi	unclassified Fungi	unclassified Fungi
FU04413	Fungi	Ascomycota	Dothideomycetes	Capnodiales	unclassified Capnodiales	unclassified Capnodiales	unclassified Capnodiales
FU04414	Fungi	Ascomycota	Sordariomycetes	Microascales	Microascaceae	Scedosporium	Scedosporium prolificans
FU04415	Fungi	unclassified Fungi	unclassified Fungi	unclassified Fungi	unclassified Fungi	unclassified Fungi	unclassified Fungi
FU04416	Fungi	Basidiomycota	Agaricomycetes	Boletales	Paxillaceae	Paxillus	Paxillus olivellus
FU04417	Fungi	Basidiomycota	Tremellomycetes	Filobasidiales	Filobasidiaceae	Heterocephalacria	Heterocephalacria sp.
FU04418	Fungi	Basidiomycota	Agaricomycetes	unclassified Agaricomycetes	unclassified Agaricomycetes	unclassified Agaricomycetes	unclassified Agaricomycetes
FU04419	Fungi	Basidiomycota	Agaricomycetes	Cantharellales	Ceratobasidiaceae	unclassified Ceratobasidiaceae	unclassified Ceratobasidiaceae
FU04420	Fungi	Basidiomycota	Agaricomycetes	Agaricales	Marasmiaceae	Marasmius	Marasmius oreades
FU04421	Fungi	Ascomycota	Sordariomycetes	Diaporthales	Gnomoniaceae	unclassified Gnomoniaceae	unclassified Gnomoniaceae
FU04422	Fungi	Basidiomycota	Agaricomycetes	Agaricales	Psathyrellaceae	Coprinellus	Coprinellus micaceus
FU04423	Fungi	Basidiomycota	Agaricomycetes	Agaricales	Cortinariaceae	Gymnopilus	Gymnopilus penetrans
FU04424	Fungi	Ascomycota	Sordariomycetes	Sordariales	Lasiosphaeriaceae	unclassified Lasiosphaeriaceae	unclassified Lasiosphaeriaceae
FU04425	Fungi	Ascomycota	Arthoniomycetes	unclassified Arthoniomycetes	unclassified Arthoniomycetes	unclassified Arthoniomycetes	unclassified Arthoniomycetes
FU04426	Fungi	Ascomycota	Leotiomycetes	Helotiales	Helotiaceae	Hymenoscyphus	Hymenoscyphus caudatus
FU04427	Fungi	Ascomycota	Leotiomycetes	Helotiales	Helotiales fam Incertae sedis	Cadophora	Cadophora luteo-olivacea
FU04428	Fungi	unclassified Fungi	unclassified Fungi	unclassified Fungi	unclassified Fungi	unclassified Fungi	unclassified Fungi
FU04429	Fungi	Ascomycota	unclassified Ascomycota	unclassified Ascomycota	unclassified Ascomycota	unclassified Ascomycota	unclassified Ascomycota
FU04430	Fungi	unclassified Fungi	unclassified Fungi	unclassified Fungi	unclassified Fungi	unclassified Fungi	unclassified Fungi
FU04431	Fungi	unclassified Fungi	unclassified Fungi	unclassified Fungi	unclassified Fungi	unclassified Fungi	unclassified Fungi
FU04432	Fungi	unclassified Fungi	unclassified Fungi	unclassified Fungi	unclassified Fungi	unclassified Fungi	unclassified Fungi
FU04433	Fungi	Ascomycota	Leotiomycetes	Helotiales	Helotiales fam Incertae sedis	Cadophora	Cadophora luteo-olivacea
FU04434	Fungi	Ascomycota	unclassified Ascomycota	unclassified Ascomycota	unclassified Ascomycota	unclassified Ascomycota	unclassified Ascomycota
FU04435	Fungi	Ascomycota	Dothideomycetes	Capnodiales	unclassified Capnodiales	unclassified Capnodiales	unclassified Capnodiales
FU04436	Fungi	Ascomycota	Dothideomycetes	Pleosporales	Sporormiaceae	Sporormiella	Sporormiella sp.
FU04437	Fungi	Ascomycota	Dothideomycetes	Pleosporales	Phaeosphaeriaceae	unclassified Phaeosphaeriaceae	unclassified Phaeosphaeriaceae
FU04438	Fungi	unclassified Fungi	unclassified Fungi	unclassified Fungi	unclassified Fungi	unclassified Fungi	unclassified Fungi
FU04439	Fungi	Ascomycota	Leotiomycetes	Helotiales	unclassified Helotiales	unclassified Helotiales	unclassified Helotiales
FU04440	Fungi	unclassified Fungi	unclassified Fungi	unclassified Fungi	unclassified Fungi	unclassified Fungi	unclassified Fungi
FU04441	Fungi	Basidiomycota	Agaricomycetes	Agaricales	Hygrophoraceae	Hygrocybe	Hygrocybe quieta
FU04442	Fungi	Basidiomycota	Cystobasidiomycetes	Erythrobasidiales	Erythrobasidiaceae	Erythrobasidium	Erythrobasidium sp.
FU04443	Fungi	Basidiomycota	unclassified Basidiomycota	unclassified Basidiomycota	unclassified Basidiomycota	unclassified Basidiomycota	unclassified Basidiomycota
FU04444	Fungi	unclassified Fungi	unclassified Fungi	unclassified Fungi	unclassified Fungi	unclassified Fungi	unclassified Fungi
FU04445	Fungi	unclassified Fungi	unclassified Fungi	unclassified Fungi	unclassified Fungi	unclassified Fungi	unclassified Fungi
FU04446	Fungi	Ascomycota	Dothideomycetes	Pleosporales	Didymellaceae	Neoascochyta	unclassified
FU04447	Fungi	Basidiomycota	Agaricomycetes	Polyporales	Meruliaceae	Scopuloides	Scopuloides hydnoides
FU04448	Fungi	unclassified Fungi	unclassified Fungi	unclassified Fungi	unclassified Fungi	unclassified Fungi	unclassified Fungi
FU04449	Fungi	unclassified Fungi	unclassified Fungi	unclassified Fungi	unclassified Fungi	unclassified Fungi	unclassified Fungi
FU04450	Fungi	Ascomycota	Sordariomycetes	Diaporthales	Gnomoniaceae	unclassified Gnomoniaceae	unclassified Gnomoniaceae
FU04451	Fungi	Ascomycota	Taphrinomycetes	Taphrinales	Protomycetaceae	Protomyces	Protomyces sp.
FU04452	Fungi	Ascomycota	Eurotiomycetes	Chaetothyriales	Trichomeriaceae	Knufia	Knufia peltigerae
FU04453	Fungi	Basidiomycota	Agaricomycetes	Agaricales	Psathyrellaceae	Coprinopsis	Coprinopsis strossmayeri
FU04454	Fungi	unclassified Fungi	unclassified Fungi	unclassified Fungi	unclassified Fungi	unclassified Fungi	unclassified Fungi
FU04455	Fungi	Ascomycota	Sordariomycetes	unclassified Sordariomycetes	unclassified Sordariomycetes	unclassified Sordariomycetes	unclassified Sordariomycetes
FU04456	Fungi	unclassified Fungi	unclassified Fungi	unclassified Fungi	unclassified Fungi	unclassified Fungi	unclassified Fungi
FU04457	Fungi	Ascomycota	Sordariomycetes	Hypocreales	unclassified Hypocreales	unclassified Hypocreales	unclassified Hypocreales
FU04458	Fungi	Ascomycota	Eurotiomycetes	Verrucariales	Verrucariaceae	Psoroglaena	Psoroglaena sp.
FU04459	Fungi	Mucoromycota	Mucoromycetes	Mucorales	Mucoraceae	Mucor	Mucor racemosus
FU04460	Fungi	Ascomycota	Sordariomycetes	Sordariales	Lasiosphaeriaceae	Apodus	Apodus deciduus
FU04461	Fungi	Basidiomycota	Agaricomycetes	Auriculariales	Exidiaceae	Exidiopsis	Exidiopsis sp.
FU04462	Fungi	unclassified Fungi	unclassified Fungi	unclassified Fungi	unclassified Fungi	unclassified Fungi	unclassified Fungi
FU04463	Fungi	Ascomycota	Eurotiomycetes	Chaetothyriales	Herpotrichiellaceae	Exophiala	Exophiala castellanii
FU04464	Fungi	Basidiomycota	unclassified Basidiomycota	unclassified Basidiomycota	unclassified Basidiomycota	unclassified Basidiomycota	unclassified Basidiomycota
FU04465	Fungi	unclassified Fungi	unclassified Fungi	unclassified Fungi	unclassified Fungi	unclassified Fungi	unclassified Fungi
FU04466	Fungi	Ascomycota	Orbiliomycetes	unclassified Orbiliomycetes	unclassified Orbiliomycetes	unclassified Orbiliomycetes	unclassified Orbiliomycetes
FU04467	Fungi	Basidiomycota	Agaricomycetes	Agaricales	Strophariaceae	Galerina	Galerina laevis
FU04468	Fungi	unclassified Fungi	unclassified Fungi	unclassified Fungi	unclassified Fungi	unclassified Fungi	unclassified Fungi
FU04469	Fungi	Ascomycota	Eurotiomycetes	Chaetothyriales	unclassified Chaetothyriales	unclassified Chaetothyriales	unclassified Chaetothyriales
FU04470	Fungi	Ascomycota	Pezizomycetes	Pezizales	Pyronemataceae	unclassified Pyronemataceae	unclassified Pyronemataceae
FU04471	Fungi	Ascomycota	unclassified Ascomycota	unclassified Ascomycota	unclassified Ascomycota	unclassified Ascomycota	unclassified Ascomycota
FU04472	Fungi	unclassified Fungi	unclassified Fungi	unclassified Fungi	unclassified Fungi	unclassified Fungi	unclassified Fungi
FU04473	Fungi	Basidiomycota	Tremellomycetes	Filobasidiales	Filobasidiaceae	Filobasidium	Filobasidium floriforme
FU04474	Fungi	Ascomycota	Sordariomycetes	unclassified Sordariomycetes	unclassified Sordariomycetes	unclassified Sordariomycetes	unclassified Sordariomycetes
FU04475	Fungi	Basidiomycota	Agaricomycetes	Agaricales	unclassified Agaricales	unclassified Agaricales	unclassified Agaricales
FU04476	Fungi	Basidiomycota	Agaricomycetes	Agaricales	Psathyrellaceae	Coprinopsis	Coprinopsis atramentaria
FU04477	Fungi	unclassified Fungi	unclassified Fungi	unclassified Fungi	unclassified Fungi	unclassified Fungi	unclassified Fungi
FU04478	Fungi	Basidiomycota	Agaricomycetes	Cantharellales	Cantharellales fam Incertae sedis	Sistotrema	Sistotrema sp.
FU04479	Fungi	Ascomycota	Dothideomycetes	Tubeufiales	Tubeufiaceae	unclassified Tubeufiaceae	unclassified Tubeufiaceae
FU04480	Fungi	Ascomycota	unclassified Ascomycota	unclassified Ascomycota	unclassified Ascomycota	unclassified Ascomycota	unclassified Ascomycota
FU04481	Fungi	unclassified Fungi	unclassified Fungi	unclassified Fungi	unclassified Fungi	unclassified Fungi	unclassified Fungi
FU04482	Fungi	unclassified Fungi	unclassified Fungi	unclassified Fungi	unclassified Fungi	unclassified Fungi	unclassified Fungi
FU04483	Fungi	Basidiomycota	Agaricomycetes	Agaricales	Lycoperdaceae	Lycoperdon	Lycoperdon pratense
FU04484	Fungi	Basidiomycota	unclassified Basidiomycota	unclassified Basidiomycota	unclassified Basidiomycota	unclassified Basidiomycota	unclassified Basidiomycota
FU04485	Fungi	Ascomycota	Sordariomycetes	unclassified Sordariomycetes	unclassified Sordariomycetes	unclassified Sordariomycetes	unclassified Sordariomycetes
FU04486	Fungi	Basidiomycota	Agaricomycetes	unclassified Agaricomycetes	unclassified Agaricomycetes	unclassified Agaricomycetes	unclassified Agaricomycetes
FU04487	Fungi	Ascomycota	Dothideomycetes	Pleosporales	Didymosphaeriaceae	Paraphaeosphaeria	unclassified
FU04488	Fungi	Basidiomycota	unclassified Basidiomycota	unclassified Basidiomycota	unclassified Basidiomycota	unclassified Basidiomycota	unclassified Basidiomycota
FU04489	Fungi	Basidiomycota	unclassified Basidiomycota	unclassified Basidiomycota	unclassified Basidiomycota	unclassified Basidiomycota	unclassified Basidiomycota
FU04490	Fungi	Basidiomycota	Microbotryomycetes	Sporidiobolales	Sporidiobolaceae	Rhodotorula	Rhodotorula babjevae
FU04491	Fungi	unclassified Fungi	unclassified Fungi	unclassified Fungi	unclassified Fungi	unclassified Fungi	unclassified Fungi
FU04492	Fungi	Ascomycota	Sordariomycetes	Sordariales	Sordariales fam Incertae sedis	Conlarium	Conlarium sp.
FU04493	Fungi	Ascomycota	Dothideomycetes	Dothideales	Dothioraceae	unclassified Dothioraceae	unclassified Dothioraceae
FU04494	Fungi	unclassified Fungi	unclassified Fungi	unclassified Fungi	unclassified Fungi	unclassified Fungi	unclassified Fungi
FU04495	Fungi	Ascomycota	Sordariomycetes	Microascales	Halosphaeriaceae	unclassified Halosphaeriaceae	unclassified Halosphaeriaceae
FU04496	Fungi	unclassified Fungi	unclassified Fungi	unclassified Fungi	unclassified Fungi	unclassified Fungi	unclassified Fungi
FU04497	Fungi	Ascomycota	Dothideomycetes	Pleosporales	Phaeosphaeriaceae	Phaeosphaeria	Phaeosphaeria sp.
FU04498	Fungi	Ascomycota	Dothideomycetes	Capnodiales	Teratosphaeriaceae	unclassified Teratosphaeriaceae	unclassified Teratosphaeriaceae
FU04499	Fungi	unclassified Fungi	unclassified Fungi	unclassified Fungi	unclassified Fungi	unclassified Fungi	unclassified Fungi
FU04500	Fungi	Ascomycota	Eurotiomycetes	Chaetothyriales	unclassified Chaetothyriales	unclassified Chaetothyriales	unclassified Chaetothyriales
FU04501	Fungi	Ascomycota	Eurotiomycetes	Eurotiales	Aspergillaceae	Penicillium	Penicillium roseopurpureum
FU04502	Fungi	unclassified Fungi	unclassified Fungi	unclassified Fungi	unclassified Fungi	unclassified Fungi	unclassified Fungi
FU04503	Fungi	unclassified Fungi	unclassified Fungi	unclassified Fungi	unclassified Fungi	unclassified Fungi	unclassified Fungi
FU04504	Fungi	unclassified Fungi	unclassified Fungi	unclassified Fungi	unclassified Fungi	unclassified Fungi	unclassified Fungi
FU04505	Fungi	Basidiomycota	Agaricomycetes	Agaricales	Fistulinaceae	Fistulina	Fistulina sp.
FU04506	Fungi	Ascomycota	Dothideomycetes	Capnodiales	Extremaceae	unclassified Extremaceae	unclassified Extremaceae
FU04507	Fungi	Ascomycota	Sordariomycetes	Sordariales	Chaetomiaceae	Myceliophthora	Myceliophthora sp.
FU04508	Fungi	unclassified Fungi	unclassified Fungi	unclassified Fungi	unclassified Fungi	unclassified Fungi	unclassified Fungi
FU04509	Fungi	unclassified Fungi	unclassified Fungi	unclassified Fungi	unclassified Fungi	unclassified Fungi	unclassified Fungi
FU04510	Fungi	unclassified Fungi	unclassified Fungi	unclassified Fungi	unclassified Fungi	unclassified Fungi	unclassified Fungi
FU04511	Fungi	unclassified Fungi	unclassified Fungi	unclassified Fungi	unclassified Fungi	unclassified Fungi	unclassified Fungi
FU04512	Fungi	Ascomycota	Dothideomycetes	Pleosporales	Didymellaceae	Neoascochyta	Neoascochyta exitialis
FU04513	Fungi	Ascomycota	Eurotiomycetes	Chaetothyriales	Trichomeriaceae	Knufia	Knufia epidermidis
FU04514	Fungi	unclassified Fungi	unclassified Fungi	unclassified Fungi	unclassified Fungi	unclassified Fungi	unclassified Fungi
FU04515	Fungi	Ascomycota	Dothideomycetes	Capnodiales	unclassified Capnodiales	unclassified Capnodiales	unclassified Capnodiales
FU04516	Fungi	Ascomycota	Eurotiomycetes	Chaetothyriales	Herpotrichiellaceae	Exophiala	Exophiala bonariae
FU04517	Fungi	Basidiomycota	Agaricomycetes	Cantharellales	Cantharellales fam Incertae sedis	Sistotrema	Sistotrema oblongisporum
FU04518	Fungi	unclassified Fungi	unclassified Fungi	unclassified Fungi	unclassified Fungi	unclassified Fungi	unclassified Fungi
FU04520	Fungi	Ascomycota	Dothideomycetes	Pleosporales	Cucurbitariaceae	Pyrenochaeta	Pyrenochaeta sp.
FU04521	Fungi	unclassified Fungi	unclassified Fungi	unclassified Fungi	unclassified Fungi	unclassified Fungi	unclassified Fungi
FU04523	Fungi	Ascomycota	Sordariomycetes	Xylariales	Hyponectriaceae	Monographella	Monographella nivalis
FU04524	Fungi	unclassified Fungi	unclassified Fungi	unclassified Fungi	unclassified Fungi	unclassified Fungi	unclassified Fungi
FU04525	Fungi	Ascomycota	Sordariomycetes	Microascales	unclassified Microascales	unclassified Microascales	unclassified Microascales
FU04526	Fungi	unclassified Fungi	unclassified Fungi	unclassified Fungi	unclassified Fungi	unclassified Fungi	unclassified Fungi
FU04527	Fungi	unclassified Fungi	unclassified Fungi	unclassified Fungi	unclassified Fungi	unclassified Fungi	unclassified Fungi
FU04528	Fungi	unclassified Fungi	unclassified Fungi	unclassified Fungi	unclassified Fungi	unclassified Fungi	unclassified Fungi
FU04529	Fungi	Basidiomycota	Agaricomycetes	Amylocorticiales	Amylocorticiaceae	Amyloxenasma	Amyloxenasma sp.
FU04530	Fungi	Basidiomycota	unclassified Basidiomycota	unclassified Basidiomycota	unclassified Basidiomycota	unclassified Basidiomycota	unclassified Basidiomycota
FU04531	Fungi	Ascomycota	Sordariomycetes	Pleurotheciales	Pleurotheciaceae	Pleurotheciella	unclassified
FU04532	Fungi	Ascomycota	Sordariomycetes	Microascales	Halosphaeriaceae	unclassified Halosphaeriaceae	unclassified Halosphaeriaceae
FU04533	Fungi	unclassified Fungi	unclassified Fungi	unclassified Fungi	unclassified Fungi	unclassified Fungi	unclassified Fungi
FU04534	Fungi	Ascomycota	Leotiomycetes	Helotiales	unclassified Helotiales	unclassified Helotiales	unclassified Helotiales
FU04535	Fungi	unclassified Fungi	unclassified Fungi	unclassified Fungi	unclassified Fungi	unclassified Fungi	unclassified Fungi
FU04536	Fungi	unclassified Fungi	unclassified Fungi	unclassified Fungi	unclassified Fungi	unclassified Fungi	unclassified Fungi
FU04537	Fungi	Ascomycota	Sordariomycetes	Microascales	Microascaceae	unclassified Microascaceae	unclassified Microascaceae
FU04538	Fungi	Ascomycota	Dothideomycetes	Dothideales	Dothioraceae	Hormonema	Hormonema sp.
FU04539	Fungi	unclassified Fungi	unclassified Fungi	unclassified Fungi	unclassified Fungi	unclassified Fungi	unclassified Fungi
FU04540	Fungi	Ascomycota	Dothideomycetes	Tubeufiales	Tubeufiaceae	unclassified Tubeufiaceae	unclassified Tubeufiaceae
FU04541	Fungi	Ascomycota	Sordariomycetes	Diaporthales	Gnomoniaceae	unclassified Gnomoniaceae	unclassified Gnomoniaceae
FU04542	Fungi	Ascomycota	Sordariomycetes	Diaporthales	Valsaceae	unclassified Valsaceae	unclassified Valsaceae
FU04543	Fungi	Basidiomycota	Agaricomycetes	Cantharellales	Botryobasidiaceae	Botryobasidium	Botryobasidium sp.
FU04544	Fungi	unclassified Fungi	unclassified Fungi	unclassified Fungi	unclassified Fungi	unclassified Fungi	unclassified Fungi
FU04545	Fungi	unclassified Fungi	unclassified Fungi	unclassified Fungi	unclassified Fungi	unclassified Fungi	unclassified Fungi
FU04546	Fungi	unclassified Fungi	unclassified Fungi	unclassified Fungi	unclassified Fungi	unclassified Fungi	unclassified Fungi
FU04547	Fungi	unclassified Fungi	unclassified Fungi	unclassified Fungi	unclassified Fungi	unclassified Fungi	unclassified Fungi
FU04548	Fungi	Ascomycota	Sordariomycetes	Sordariales	unclassified Sordariales	unclassified Sordariales	unclassified Sordariales
FU04549	Fungi	Basidiomycota	Agaricomycetes	Russulales	Peniophoraceae	Subulicystidium	Subulicystidium perlongisporum
FU04550	Fungi	Basidiomycota	Agaricomycetes	Agaricales	unclassified Agaricales	unclassified Agaricales	unclassified Agaricales
FU04551	Fungi	unclassified Fungi	unclassified Fungi	unclassified Fungi	unclassified Fungi	unclassified Fungi	unclassified Fungi
FU04552	Fungi	Basidiomycota	Agaricomycetes	Agaricales	Lycoperdaceae	Lycoperdon	unclassified
FU04553	Fungi	Ascomycota	Eurotiomycetes	Chaetothyriales	Herpotrichiellaceae	Rhinocladiella	Rhinocladiella sp.
FU04554	Fungi	unclassified Fungi	unclassified Fungi	unclassified Fungi	unclassified Fungi	unclassified Fungi	unclassified Fungi
FU04555	Fungi	unclassified Fungi	unclassified Fungi	unclassified Fungi	unclassified Fungi	unclassified Fungi	unclassified Fungi
FU04556	Fungi	unclassified Fungi	unclassified Fungi	unclassified Fungi	unclassified Fungi	unclassified Fungi	unclassified Fungi
FU04557	Fungi	Ascomycota	Dothideomycetes	Capnodiales	Cladosporiaceae	Cladosporium	unclassified
FU04558	Fungi	Basidiomycota	Agaricomycetes	Agaricales	unclassified Agaricales	unclassified Agaricales	unclassified Agaricales
FU04559	Fungi	Chytridiomycota	Rhizophydiomycetes	Rhizophydiales	Rhizophydiaceae	Rhizophydium	Rhizophydium sp.
FU04560	Fungi	Ascomycota	Eurotiomycetes	Chaetothyriales	Herpotrichiellaceae	Cladophialophora	Cladophialophora chaetospira
FU04561	Fungi	Ascomycota	Dothideomycetes	Pleosporales	Sporormiaceae	Preussia	Preussia persica
FU04562	Fungi	Basidiomycota	Agaricomycetes	Agaricales	Psathyrellaceae	Psathyrella	Psathyrella multipedata
FU04563	Fungi	unclassified Fungi	unclassified Fungi	unclassified Fungi	unclassified Fungi	unclassified Fungi	unclassified Fungi
FU04564	Fungi	Ascomycota	Orbiliomycetes	Orbiliales	Orbiliaceae	Retiarius	Retiarius sp.
FU04565	Fungi	Basidiomycota	Microbotryomycetes	Microbotryales	Ustilentylomataceae	Ustilentyloma	Ustilentyloma graminis
FU04566	Fungi	unclassified Fungi	unclassified Fungi	unclassified Fungi	unclassified Fungi	unclassified Fungi	unclassified Fungi
FU04567	Fungi	Basidiomycota	Agaricomycetes	Polyporales	Polyporaceae	Favolus	Favolus sp.
FU04568	Fungi	Ascomycota	Sordariomycetes	Trichosphaeriales	Trichosphaeriaceae	Nigrospora	Nigrospora oryzae
FU04569	Fungi	Ascomycota	Sordariomycetes	Hypocreales	unclassified Hypocreales	unclassified Hypocreales	unclassified Hypocreales
FU04570	Fungi	unclassified Fungi	unclassified Fungi	unclassified Fungi	unclassified Fungi	unclassified Fungi	unclassified Fungi
FU04571	Fungi	Basidiomycota	Agaricomycetes	Agaricales	Physalacriaceae	Flammulina	Flammulina sp.
FU04572	Fungi	unclassified Fungi	unclassified Fungi	unclassified Fungi	unclassified Fungi	unclassified Fungi	unclassified Fungi
FU04573	Fungi	unclassified Fungi	unclassified Fungi	unclassified Fungi	unclassified Fungi	unclassified Fungi	unclassified Fungi
FU04574	Fungi	unclassified Fungi	unclassified Fungi	unclassified Fungi	unclassified Fungi	unclassified Fungi	unclassified Fungi
FU04575	Fungi	unclassified Fungi	unclassified Fungi	unclassified Fungi	unclassified Fungi	unclassified Fungi	unclassified Fungi
FU04576	Fungi	Ascomycota	Eurotiomycetes	Chaetothyriales	unclassified Chaetothyriales	unclassified Chaetothyriales	unclassified Chaetothyriales
FU04577	Fungi	Ascomycota	Sordariomycetes	Sordariales	Lasiosphaeriaceae	Cladorrhinum	Cladorrhinum flexuosum
FU04578	Fungi	Ascomycota	Sordariomycetes	Diaporthales	unclassified Diaporthales	unclassified Diaporthales	unclassified Diaporthales
FU04579	Fungi	unclassified Fungi	unclassified Fungi	unclassified Fungi	unclassified Fungi	unclassified Fungi	unclassified Fungi
FU04580	Fungi	unclassified Fungi	unclassified Fungi	unclassified Fungi	unclassified Fungi	unclassified Fungi	unclassified Fungi
FU04581	Fungi	Ascomycota	Eurotiomycetes	Chaetothyriales	Cyphellophoraceae	Cyphellophora	Cyphellophora olivacea
FU04582	Fungi	Ascomycota	Dothideomycetes	Capnodiales	Extremaceae	unclassified Extremaceae	unclassified Extremaceae
FU04583	Fungi	Basidiomycota	Agaricomycetes	Agaricales	Strophariaceae	Galerina	Galerina sideroides
FU04584	Fungi	Ascomycota	Sordariomycetes	Xylariales	Beltraniaceae	Hemibeltrania	Hemibeltrania sp.
FU04585	Fungi	Ascomycota	unclassified Ascomycota	unclassified Ascomycota	unclassified Ascomycota	unclassified Ascomycota	unclassified Ascomycota
FU04586	Fungi	Ascomycota	Leotiomycetes	Helotiales	unclassified Helotiales	unclassified Helotiales	unclassified Helotiales
FU04587	Fungi	unclassified Fungi	unclassified Fungi	unclassified Fungi	unclassified Fungi	unclassified Fungi	unclassified Fungi
FU04588	Fungi	unclassified Fungi	unclassified Fungi	unclassified Fungi	unclassified Fungi	unclassified Fungi	unclassified Fungi
FU04589	Fungi	Ascomycota	Eurotiomycetes	Eurotiales	Aspergillaceae	Penicillium	Penicillium lapidosum
FU04590	Fungi	Basidiomycota	Agaricomycetes	Agaricales	Psathyrellaceae	Psathyrella	Psathyrella candolleana
FU04591	Fungi	unclassified Fungi	unclassified Fungi	unclassified Fungi	unclassified Fungi	unclassified Fungi	unclassified Fungi
FU04592	Fungi	unclassified Fungi	unclassified Fungi	unclassified Fungi	unclassified Fungi	unclassified Fungi	unclassified Fungi
FU04593	Fungi	Ascomycota	Dothideomycetes	Pleosporales	Pleosporaceae	Alternaria	Alternaria rosae
FU04594	Fungi	Basidiomycota	Agaricomycetes	Agaricales	Psathyrellaceae	Coprinellus	Coprinellus sabulicola
FU04595	Fungi	Basidiomycota	Agaricomycetes	Agaricales	Psathyrellaceae	Coprinellus	Coprinellus xanthothrix
FU04596	Fungi	Ascomycota	Orbiliomycetes	Orbiliales	Orbiliaceae	Retiarius	Retiarius sp.
FU04597	Fungi	unclassified Fungi	unclassified Fungi	unclassified Fungi	unclassified Fungi	unclassified Fungi	unclassified Fungi
FU04598	Fungi	Ascomycota	Sordariomycetes	Hypocreales	Clavicipitaceae	Pochonia	Pochonia bulbillosa
FU04599	Fungi	Basidiomycota	Agaricomycetes	Russulales	Russulaceae	Lactarius	unclassified
FU04600	Fungi	unclassified Fungi	unclassified Fungi	unclassified Fungi	unclassified Fungi	unclassified Fungi	unclassified Fungi
FU04601	Fungi	Basidiomycota	Microbotryomycetes	Microbotryales	Ustilentylomataceae	Microbotryozyma	Microbotryozyma sp.
FU04602	Fungi	unclassified Fungi	unclassified Fungi	unclassified Fungi	unclassified Fungi	unclassified Fungi	unclassified Fungi
FU04603	Fungi	Ascomycota	Sordariomycetes	Hypocreales	Nectriaceae	unclassified Nectriaceae	unclassified Nectriaceae
FU04604	Fungi	unclassified Fungi	unclassified Fungi	unclassified Fungi	unclassified Fungi	unclassified Fungi	unclassified Fungi
FU04605	Fungi	Ascomycota	Pezizomycetes	Pezizales	Sarcosomataceae	Plectania	Plectania melastoma
FU04606	Fungi	Ascomycota	Dothideomycetes	Botryosphaeriales	unclassified Botryosphaeriales	unclassified Botryosphaeriales	unclassified Botryosphaeriales
FU04607	Fungi	Ascomycota	Lecanoromycetes	Lecanorales	unclassified Lecanorales	unclassified Lecanorales	unclassified Lecanorales
FU04608	Fungi	unclassified Fungi	unclassified Fungi	unclassified Fungi	unclassified Fungi	unclassified Fungi	unclassified Fungi
FU04609	Fungi	Basidiomycota	Agaricomycetes	Polyporales	Steccherinaceae	Ceriporiopsis	Ceriporiopsis gilvescens
FU04610	Fungi	unclassified Fungi	unclassified Fungi	unclassified Fungi	unclassified Fungi	unclassified Fungi	unclassified Fungi
FU04611	Fungi	unclassified Fungi	unclassified Fungi	unclassified Fungi	unclassified Fungi	unclassified Fungi	unclassified Fungi
FU04612	Fungi	unclassified Fungi	unclassified Fungi	unclassified Fungi	unclassified Fungi	unclassified Fungi	unclassified Fungi
FU04613	Fungi	unclassified Fungi	unclassified Fungi	unclassified Fungi	unclassified Fungi	unclassified Fungi	unclassified Fungi
FU04614	Fungi	unclassified Fungi	unclassified Fungi	unclassified Fungi	unclassified Fungi	unclassified Fungi	unclassified Fungi
FU04615	Fungi	unclassified Fungi	unclassified Fungi	unclassified Fungi	unclassified Fungi	unclassified Fungi	unclassified Fungi
FU04616	Fungi	Ascomycota	Sordariomycetes	Hypocreales	Hypocreales fam Incertae sedis	Stilbella	Stilbella sp.
FU04617	Fungi	Basidiomycota	Agaricomycetes	unclassified Agaricomycetes	unclassified Agaricomycetes	unclassified Agaricomycetes	unclassified Agaricomycetes
FU04618	Fungi	unclassified Fungi	unclassified Fungi	unclassified Fungi	unclassified Fungi	unclassified Fungi	unclassified Fungi
FU04619	Fungi	Ascomycota	Sordariomycetes	Xylariales	Diatrypaceae	Eutypella	Eutypella prunastri
FU04620	Fungi	unclassified Fungi	unclassified Fungi	unclassified Fungi	unclassified Fungi	unclassified Fungi	unclassified Fungi
FU04621	Fungi	unclassified Fungi	unclassified Fungi	unclassified Fungi	unclassified Fungi	unclassified Fungi	unclassified Fungi
FU04622	Fungi	Ascomycota	Leotiomycetes	Thelebolales	Pseudeurotiaceae	unclassified Pseudeurotiaceae	unclassified Pseudeurotiaceae
FU04623	Fungi	unclassified Fungi	unclassified Fungi	unclassified Fungi	unclassified Fungi	unclassified Fungi	unclassified Fungi
FU04624	Fungi	unclassified Fungi	unclassified Fungi	unclassified Fungi	unclassified Fungi	unclassified Fungi	unclassified Fungi
FU04625	Fungi	Ascomycota	Orbiliomycetes	Orbiliales	Orbiliaceae	Brachyphoris	Brachyphoris sp.
FU04626	Fungi	unclassified Fungi	unclassified Fungi	unclassified Fungi	unclassified Fungi	unclassified Fungi	unclassified Fungi
FU04627	Fungi	Basidiomycota	unclassified Basidiomycota	unclassified Basidiomycota	unclassified Basidiomycota	unclassified Basidiomycota	unclassified Basidiomycota
FU04629	Fungi	unclassified Fungi	unclassified Fungi	unclassified Fungi	unclassified Fungi	unclassified Fungi	unclassified Fungi
FU04630	Fungi	Ascomycota	Dothideomycetes	Capnodiales	Teratosphaeriaceae	unclassified Teratosphaeriaceae	unclassified Teratosphaeriaceae
FU04631	Fungi	unclassified Fungi	unclassified Fungi	unclassified Fungi	unclassified Fungi	unclassified Fungi	unclassified Fungi
FU04632	Fungi	Basidiomycota	Agaricomycetes	Boletales	Suillaceae	Suillus	Suillus bovinus
FU04633	Fungi	Ascomycota	Eurotiomycetes	Chaetothyriales	Herpotrichiellaceae	unclassified Herpotrichiellaceae	unclassified Herpotrichiellaceae
FU04634	Fungi	unclassified Fungi	unclassified Fungi	unclassified Fungi	unclassified Fungi	unclassified Fungi	unclassified Fungi
FU04635	Fungi	unclassified Fungi	unclassified Fungi	unclassified Fungi	unclassified Fungi	unclassified Fungi	unclassified Fungi
FU04636	Fungi	unclassified Fungi	unclassified Fungi	unclassified Fungi	unclassified Fungi	unclassified Fungi	unclassified Fungi
FU04637	Fungi	Ascomycota	unclassified Ascomycota	unclassified Ascomycota	unclassified Ascomycota	unclassified Ascomycota	unclassified Ascomycota
FU04638	Fungi	Basidiomycota	Agaricomycetes	Polyporales	Meruliaceae	Bjerkandera	Bjerkandera adusta
FU04639	Fungi	Chytridiomycota	Rhizophydiomycetes	Rhizophydiales	Rhizophydiaceae	Rhizophydium	Rhizophydium carpophilum
FU04640	Fungi	unclassified Fungi	unclassified Fungi	unclassified Fungi	unclassified Fungi	unclassified Fungi	unclassified Fungi
FU04641	Fungi	Chytridiomycota	Chytridiomycetes	unclassified Chytridiomycetes	unclassified Chytridiomycetes	unclassified Chytridiomycetes	unclassified Chytridiomycetes
FU04642	Fungi	unclassified Fungi	unclassified Fungi	unclassified Fungi	unclassified Fungi	unclassified Fungi	unclassified Fungi
FU04643	Fungi	Ascomycota	Dothideomycetes	Pleosporales	unclassified Pleosporales	unclassified Pleosporales	unclassified Pleosporales
FU04644	Fungi	unclassified Fungi	unclassified Fungi	unclassified Fungi	unclassified Fungi	unclassified Fungi	unclassified Fungi
FU04645	Fungi	unclassified Fungi	unclassified Fungi	unclassified Fungi	unclassified Fungi	unclassified Fungi	unclassified Fungi
FU04646	Fungi	unclassified Fungi	unclassified Fungi	unclassified Fungi	unclassified Fungi	unclassified Fungi	unclassified Fungi
FU04647	Fungi	unclassified Fungi	unclassified Fungi	unclassified Fungi	unclassified Fungi	unclassified Fungi	unclassified Fungi
FU04648	Fungi	unclassified Fungi	unclassified Fungi	unclassified Fungi	unclassified Fungi	unclassified Fungi	unclassified Fungi
FU04649	Fungi	unclassified Fungi	unclassified Fungi	unclassified Fungi	unclassified Fungi	unclassified Fungi	unclassified Fungi
FU04650	Fungi	Ascomycota	Sordariomycetes	unclassified Sordariomycetes	unclassified Sordariomycetes	unclassified Sordariomycetes	unclassified Sordariomycetes
FU04651	Fungi	unclassified Fungi	unclassified Fungi	unclassified Fungi	unclassified Fungi	unclassified Fungi	unclassified Fungi
FU04652	Fungi	Ascomycota	Dothideomycetes	Pleosporales	Phaeosphaeriaceae	Ophiosphaerella	Ophiosphaerella sp.
FU04653	Fungi	unclassified Fungi	unclassified Fungi	unclassified Fungi	unclassified Fungi	unclassified Fungi	unclassified Fungi
FU04654	Fungi	Ascomycota	Dothideomycetes	Dothideomycetes ord Incertae sedis	Eremomycetaceae	Arthrographis	unclassified
FU04655	Fungi	Basidiomycota	Agaricomycetes	Trechisporales	Hydnodontaceae	Trechispora	Trechispora cohaerens
FU04656	Fungi	Ascomycota	Leotiomycetes	Helotiales	unclassified Helotiales	unclassified Helotiales	unclassified Helotiales
FU04657	Fungi	Ascomycota	Sordariomycetes	Hypocreales	Hypocreales fam Incertae sedis	unclassified Hypocreales fam Incertae sedis	unclassified Hypocreales fam Incertae sedis
FU04658	Fungi	unclassified Fungi	unclassified Fungi	unclassified Fungi	unclassified Fungi	unclassified Fungi	unclassified Fungi
FU04659	Fungi	unclassified Fungi	unclassified Fungi	unclassified Fungi	unclassified Fungi	unclassified Fungi	unclassified Fungi
FU04660	Fungi	Ascomycota	Sordariomycetes	Microascales	unclassified Microascales	unclassified Microascales	unclassified Microascales
FU04661	Fungi	unclassified Fungi	unclassified Fungi	unclassified Fungi	unclassified Fungi	unclassified Fungi	unclassified Fungi
FU04662	Fungi	Basidiomycota	Agaricomycetes	Hymenochaetales	Schizoporaceae	Xylodon	Xylodon sambuci
FU04663	Fungi	Ascomycota	Sordariomycetes	Sordariales	Lasiosphaeriaceae	Cladorrhinum	Cladorrhinum sp.
FU04664	Fungi	unclassified Fungi	unclassified Fungi	unclassified Fungi	unclassified Fungi	unclassified Fungi	unclassified Fungi
FU04665	Fungi	Ascomycota	Saccharomycetes	Saccharomycetales	Saccharomycetales fam Incertae sedis	Candida	Candida sorbosivorans
FU04666	Fungi	Ascomycota	Eurotiomycetes	Eurotiales	Trichocomaceae	Talaromyces	unclassified
FU04667	Fungi	unclassified Fungi	unclassified Fungi	unclassified Fungi	unclassified Fungi	unclassified Fungi	unclassified Fungi
FU04668	Fungi	unclassified Fungi	unclassified Fungi	unclassified Fungi	unclassified Fungi	unclassified Fungi	unclassified Fungi
FU04669	Fungi	Ascomycota	Sordariomycetes	Diaporthales	Gnomoniaceae	Apiognomonia	Apiognomonia sp.
FU04670	Fungi	Ascomycota	Sordariomycetes	Hypocreales	Hypocreaceae	Trichoderma	Trichoderma spinulosum
FU04671	Fungi	unclassified Fungi	unclassified Fungi	unclassified Fungi	unclassified Fungi	unclassified Fungi	unclassified Fungi
FU04672	Fungi	Ascomycota	Sordariomycetes	Xylariales	Diatrypaceae	Eutypella	Eutypella prunastri
FU04673	Fungi	Ascomycota	unclassified Ascomycota	unclassified Ascomycota	unclassified Ascomycota	unclassified Ascomycota	unclassified Ascomycota
FU04674	Fungi	Ascomycota	Sordariomycetes	Xylariales	Diatrypaceae	Eutypella	Eutypella citricola
FU04675	Fungi	Basidiomycota	Agaricomycetes	unclassified Agaricomycetes	unclassified Agaricomycetes	unclassified Agaricomycetes	unclassified Agaricomycetes
OO00001	n.d.	n.d.	Oomycetes	unclassified Oomycetes	unclassified Oomycetes	unclassified Oomycetes	unclassified Oomycetes
OO00002	n.d.	n.d.	Oomycetes	Pythiales	Pythiaceae	Pythium	Pythium sp.
OO00003	n.d.	n.d.	unclassified Stramenopiles	unclassified Stramenopiles	unclassified Stramenopiles	unclassified Stramenopiles	unclassified Stramenopiles
OO00004	n.d.	n.d.	Oomycetes	unclassified Oomycetes	unclassified Oomycetes	unclassified Oomycetes	unclassified Oomycetes
OO00005	n.d.	n.d.	Oomycetes	unclassified Oomycetes	unclassified Oomycetes	unclassified Oomycetes	unclassified Oomycetes
OO00006	n.d.	n.d.	Oomycetes	Pythiales	Pythiaceae	Pythium	unclassified
OO00007	n.d.	n.d.	Oomycetes	Pythiales	Pythiaceae	Pythium	Pythium heterothallicum
OO00008	n.d.	n.d.	Oomycetes	Peronosporales	Peronosporales incertae sedis	Phytophthora	Phytophthora sp.
OO00009	n.d.	n.d.	Oomycetes	Pythiales	Pythiaceae	Pythium	unclassified
OO00010	n.d.	n.d.	Oomycetes	Pythiales	Pythiaceae	Pythium	Pythium attrantheridium
OO00011	n.d.	n.d.	Oomycetes	Pythiales	Pythiaceae	Pythium	Pythium attrantheridium
OO00012	n.d.	n.d.	unclassified Stramenopiles	unclassified Stramenopiles	unclassified Stramenopiles	unclassified Stramenopiles	unclassified Stramenopiles
OO00013	n.d.	n.d.	Oomycetes	Pythiales	Pythiaceae	Pythium	Pythium heterothallicum
OO00014	n.d.	n.d.	Oomycetes	unclassified Oomycetes	unclassified Oomycetes	unclassified Oomycetes	unclassified Oomycetes
OO00015	n.d.	n.d.	Oomycetes	unclassified Oomycetes	unclassified Oomycetes	unclassified Oomycetes	unclassified Oomycetes
OO00016	n.d.	n.d.	Oomycetes	unclassified Oomycetes	unclassified Oomycetes	unclassified Oomycetes	unclassified Oomycetes
OO00017	n.d.	n.d.	Oomycetes	Pythiales	Pythiaceae	Pythium	unclassified
OO00018	n.d.	n.d.	unclassified Stramenopiles	unclassified Stramenopiles	unclassified Stramenopiles	unclassified Stramenopiles	unclassified Stramenopiles
OO00019	n.d.	n.d.	Oomycetes	Pythiales	Pythiaceae	Pythium	unclassified
OO00020	n.d.	n.d.	Oomycetes	Pythiales	Pythiaceae	Pythium	Pythium heterothallicum
OO00021	n.d.	n.d.	Oomycetes	Pythiales	Pythiaceae	Pythium	unclassified
OO00022	n.d.	n.d.	Oomycetes	unclassified Oomycetes	unclassified Oomycetes	unclassified Oomycetes	unclassified Oomycetes
OO00023	n.d.	n.d.	Oomycetes	Pythiales	Pythiaceae	Pythium	unclassified
OO00024	n.d.	n.d.	Oomycetes	unclassified Oomycetes	unclassified Oomycetes	unclassified Oomycetes	unclassified Oomycetes
OO00025	n.d.	n.d.	Oomycetes	unclassified Oomycetes	unclassified Oomycetes	unclassified Oomycetes	unclassified Oomycetes
OO00026	n.d.	n.d.	unclassified Stramenopiles	unclassified Stramenopiles	unclassified Stramenopiles	unclassified Stramenopiles	unclassified Stramenopiles
OO00027	n.d.	n.d.	Oomycetes	Pythiales	Pythiaceae	Pythium	Pythium kandovanense
OO00028	n.d.	n.d.	Oomycetes	Pythiales	Pythiaceae	Pythium	Pythium rostratifingens
OO00029	n.d.	n.d.	Oomycetes	Pythiales	Pythiaceae	Pythium	unclassified
OO00030	n.d.	n.d.	Oomycetes	unclassified Oomycetes	unclassified Oomycetes	unclassified Oomycetes	unclassified Oomycetes
OO00031	n.d.	n.d.	Oomycetes	Pythiales	Pythiaceae	Pythium	Pythium kandovanense
OO00032	n.d.	n.d.	Oomycetes	Pythiales	Pythiaceae	Pythium	unclassified
OO00033	n.d.	n.d.	Oomycetes	Saprolegniales	Saprolegniaceae	Saprolegnia	Saprolegnia sp.
OO00034	n.d.	n.d.	Oomycetes	Pythiales	Pythiaceae	Pythium	unclassified
OO00035	n.d.	n.d.	Oomycetes	Pythiales	Pythiaceae	Pythium	Pythium kandovanense
OO00036	n.d.	n.d.	Oomycetes	Pythiales	Pythiaceae	Pythium	unclassified
OO00037	n.d.	n.d.	Oomycetes	Pythiales	Pythiaceae	Pythium	Pythium attrantheridium
OO00038	n.d.	n.d.	Oomycetes	Pythiales	Pythiaceae	Pythium	unclassified
OO00039	n.d.	n.d.	Oomycetes	Pythiales	Pythiaceae	Pythium	Pythium kandovanense
OO00040	n.d.	n.d.	Oomycetes	Pythiales	Pythiaceae	Pythium	unclassified
OO00041	n.d.	n.d.	Oomycetes	Pythiales	Pythiaceae	Pythium	Pythium intermedium
OO00042	n.d.	n.d.	Oomycetes	unclassified Oomycetes	unclassified Oomycetes	unclassified Oomycetes	unclassified Oomycetes
OO00043	n.d.	n.d.	Oomycetes	unclassified Oomycetes	unclassified Oomycetes	unclassified Oomycetes	unclassified Oomycetes
OO00044	n.d.	n.d.	Oomycetes	Saprolegniales	Saprolegniaceae	unclassified Saprolegniaceae	unclassified Saprolegniaceae
OO00045	n.d.	n.d.	unclassified Stramenopiles	unclassified Stramenopiles	unclassified Stramenopiles	unclassified Stramenopiles	unclassified Stramenopiles
OO00046	n.d.	n.d.	Oomycetes	Pythiales	Pythiaceae	Pythium	unclassified
OO00047	n.d.	n.d.	Oomycetes	Saprolegniales	Saprolegniaceae	unclassified Saprolegniaceae	unclassified Saprolegniaceae
OO00048	n.d.	n.d.	Oomycetes	Pythiales	Pythiaceae	Pythium	Pythium rostratifingens
OO00049	n.d.	n.d.	Oomycetes	Pythiales	Pythiaceae	Pythium	Pythium attrantheridium
OO00050	n.d.	n.d.	Oomycetes	Pythiales	Pythiaceae	Pythium	Pythium heterothallicum
OO00051	n.d.	n.d.	Oomycetes	unclassified Oomycetes	unclassified Oomycetes	unclassified Oomycetes	unclassified Oomycetes
OO00052	n.d.	n.d.	Oomycetes	Peronosporales	Peronosporales incertae sedis	Phytophthora	Phytophthora citricola
OO00053	n.d.	n.d.	Oomycetes	Pythiales	Pythiaceae	Pythium	Pythium intermedium
OO00054	n.d.	n.d.	Oomycetes	Pythiales	Pythiaceae	Pythium	Pythium kandovanense
OO00055	n.d.	n.d.	unclassified Stramenopiles	unclassified Stramenopiles	unclassified Stramenopiles	unclassified Stramenopiles	unclassified Stramenopiles
OO00056	n.d.	n.d.	Oomycetes	unclassified Oomycetes	unclassified Oomycetes	unclassified Oomycetes	unclassified Oomycetes
OO00057	n.d.	n.d.	Oomycetes	Pythiales	Pythiaceae	Pythium	Pythium heterothallicum
OO00058	n.d.	n.d.	Oomycetes	Pythiales	Pythiaceae	Pythium	unclassified
OO00059	n.d.	n.d.	Oomycetes	Peronosporales	Peronosporaceae	unclassified Peronosporaceae	unclassified Peronosporaceae
OO00060	n.d.	n.d.	Oomycetes	unclassified Oomycetes	unclassified Oomycetes	unclassified Oomycetes	unclassified Oomycetes
OO00061	n.d.	n.d.	Oomycetes	Pythiales	Pythiaceae	Pythium	unclassified
OO00062	n.d.	n.d.	Oomycetes	unclassified Oomycetes	unclassified Oomycetes	unclassified Oomycetes	unclassified Oomycetes
OO00063	n.d.	n.d.	Oomycetes	unclassified Oomycetes	unclassified Oomycetes	unclassified Oomycetes	unclassified Oomycetes
OO00064	n.d.	n.d.	Oomycetes	Saprolegniales	Saprolegniaceae	unclassified Saprolegniaceae	unclassified Saprolegniaceae
OO00065	n.d.	n.d.	Oomycetes	unclassified Oomycetes	unclassified Oomycetes	unclassified Oomycetes	unclassified Oomycetes
OO00066	n.d.	n.d.	Oomycetes	unclassified Oomycetes	unclassified Oomycetes	unclassified Oomycetes	unclassified Oomycetes
OO00067	n.d.	n.d.	Oomycetes	unclassified Oomycetes	unclassified Oomycetes	unclassified Oomycetes	unclassified Oomycetes
OO00068	n.d.	n.d.	Oomycetes	unclassified Oomycetes	unclassified Oomycetes	unclassified Oomycetes	unclassified Oomycetes
OO00069	n.d.	n.d.	Oomycetes	unclassified Oomycetes	unclassified Oomycetes	unclassified Oomycetes	unclassified Oomycetes
OO00070	n.d.	n.d.	unclassified Stramenopiles	unclassified Stramenopiles	unclassified Stramenopiles	unclassified Stramenopiles	unclassified Stramenopiles
OO00071	n.d.	n.d.	Oomycetes	Peronosporales	Peronosporales incertae sedis	Phytophthora	Phytophthora citricola
OO00072	n.d.	n.d.	Oomycetes	Pythiales	Pythiaceae	Pythium	unclassified
OO00073	n.d.	n.d.	Oomycetes	Pythiales	Pythiaceae	Pythium	unclassified
OO00074	n.d.	n.d.	Oomycetes	Pythiales	Pythiaceae	Pythium	Pythium intermedium
OO00075	n.d.	n.d.	Oomycetes	unclassified Oomycetes	unclassified Oomycetes	unclassified Oomycetes	unclassified Oomycetes
OO00076	n.d.	n.d.	Oomycetes	unclassified Oomycetes	unclassified Oomycetes	unclassified Oomycetes	unclassified Oomycetes
OO00077	n.d.	n.d.	Oomycetes	Pythiales	Pythiaceae	Pythium	unclassified
OO00078	n.d.	n.d.	Oomycetes	unclassified Oomycetes	unclassified Oomycetes	unclassified Oomycetes	unclassified Oomycetes
OO00079	n.d.	n.d.	Oomycetes	unclassified Oomycetes	unclassified Oomycetes	unclassified Oomycetes	unclassified Oomycetes
OO00080	n.d.	n.d.	Oomycetes	unclassified Oomycetes	unclassified Oomycetes	unclassified Oomycetes	unclassified Oomycetes
OO00081	n.d.	n.d.	Oomycetes	unclassified Oomycetes	unclassified Oomycetes	unclassified Oomycetes	unclassified Oomycetes
OO00082	n.d.	n.d.	Oomycetes	Saprolegniales	Saprolegniaceae	unclassified Saprolegniaceae	unclassified Saprolegniaceae
OO00083	n.d.	n.d.	Oomycetes	Pythiales	Pythiaceae	Pythium	Pythium heterothallicum
OO00084	n.d.	n.d.	Oomycetes	unclassified Oomycetes	unclassified Oomycetes	unclassified Oomycetes	unclassified Oomycetes
OO00085	n.d.	n.d.	unclassified Stramenopiles	unclassified Stramenopiles	unclassified Stramenopiles	unclassified Stramenopiles	unclassified Stramenopiles
OO00086	n.d.	n.d.	Oomycetes	unclassified Oomycetes	unclassified Oomycetes	unclassified Oomycetes	unclassified Oomycetes
OO00087	n.d.	n.d.	Oomycetes	Pythiales	Pythiaceae	Pythium	unclassified
OO00088	n.d.	n.d.	Oomycetes	unclassified Oomycetes	unclassified Oomycetes	unclassified Oomycetes	unclassified Oomycetes
OO00089	n.d.	n.d.	Oomycetes	Peronosporales	Peronosporaceae	unclassified Peronosporaceae	unclassified Peronosporaceae
OO00090	n.d.	n.d.	Oomycetes	Pythiales	Pythiaceae	Pythium	Pythium rostratifingens
OO00091	n.d.	n.d.	Oomycetes	unclassified Oomycetes	unclassified Oomycetes	unclassified Oomycetes	unclassified Oomycetes
OO00092	n.d.	n.d.	Oomycetes	unclassified Oomycetes	unclassified Oomycetes	unclassified Oomycetes	unclassified Oomycetes
OO00093	n.d.	n.d.	Oomycetes	unclassified Oomycetes	unclassified Oomycetes	unclassified Oomycetes	unclassified Oomycetes
OO00094	n.d.	n.d.	Oomycetes	Saprolegniales	Saprolegniaceae	unclassified Saprolegniaceae	unclassified Saprolegniaceae
OO00095	n.d.	n.d.	Oomycetes	Peronosporales	Peronosporales incertae sedis	Phytophthora	Phytophthora citricola
OO00096	n.d.	n.d.	Oomycetes	Pythiales	Pythiaceae	Pythium	unclassified
OO00097	n.d.	n.d.	Oomycetes	unclassified Oomycetes	unclassified Oomycetes	unclassified Oomycetes	unclassified Oomycetes
OO00098	n.d.	n.d.	Oomycetes	unclassified Oomycetes	unclassified Oomycetes	unclassified Oomycetes	unclassified Oomycetes
OO00099	n.d.	n.d.	Oomycetes	Pythiales	Pythiaceae	Pythium	unclassified
OO00100	n.d.	n.d.	Oomycetes	Saprolegniales	Saprolegniaceae	unclassified Saprolegniaceae	unclassified Saprolegniaceae
OO00101	n.d.	n.d.	Oomycetes	unclassified Oomycetes	unclassified Oomycetes	unclassified Oomycetes	unclassified Oomycetes
OO00102	n.d.	n.d.	Oomycetes	Peronosporales	Peronosporaceae	unclassified Peronosporaceae	unclassified Peronosporaceae
OO00103	n.d.	n.d.	Oomycetes	Pythiales	Pythiaceae	Pythium	Pythium kandovanense
OO00104	n.d.	n.d.	Oomycetes	unclassified Oomycetes	unclassified Oomycetes	unclassified Oomycetes	unclassified Oomycetes
OO00105	n.d.	n.d.	Oomycetes	unclassified Oomycetes	unclassified Oomycetes	unclassified Oomycetes	unclassified Oomycetes
OO00106	n.d.	n.d.	Oomycetes	unclassified Oomycetes	unclassified Oomycetes	unclassified Oomycetes	unclassified Oomycetes
OO00107	n.d.	n.d.	Oomycetes	unclassified Oomycetes	unclassified Oomycetes	unclassified Oomycetes	unclassified Oomycetes
OO00108	n.d.	n.d.	Oomycetes	Saprolegniales	Saprolegniaceae	Saprolegnia	Saprolegnia ferax
OO00109	n.d.	n.d.	Oomycetes	unclassified Oomycetes	unclassified Oomycetes	unclassified Oomycetes	unclassified Oomycetes
OO00110	n.d.	n.d.	unclassified Stramenopiles	unclassified Stramenopiles	unclassified Stramenopiles	unclassified Stramenopiles	unclassified Stramenopiles
OO00111	n.d.	n.d.	Oomycetes	unclassified Oomycetes	unclassified Oomycetes	unclassified Oomycetes	unclassified Oomycetes
OO00112	n.d.	n.d.	Oomycetes	unclassified Oomycetes	unclassified Oomycetes	unclassified Oomycetes	unclassified Oomycetes
OO00113	n.d.	n.d.	Oomycetes	unclassified Oomycetes	unclassified Oomycetes	unclassified Oomycetes	unclassified Oomycetes
OO00114	n.d.	n.d.	Oomycetes	Pythiales	Pythiaceae	Pythium	unclassified
OO00115	n.d.	n.d.	Oomycetes	Pythiales	Pythiaceae	Pythium	unclassified
OO00116	n.d.	n.d.	unclassified Stramenopiles	unclassified Stramenopiles	unclassified Stramenopiles	unclassified Stramenopiles	unclassified Stramenopiles
OO00117	n.d.	n.d.	Oomycetes	Saprolegniales	Saprolegniaceae	Saprolegnia	Saprolegnia ferax
OO00118	n.d.	n.d.	Oomycetes	unclassified Oomycetes	unclassified Oomycetes	unclassified Oomycetes	unclassified Oomycetes
OO00119	n.d.	n.d.	unclassified Stramenopiles	unclassified Stramenopiles	unclassified Stramenopiles	unclassified Stramenopiles	unclassified Stramenopiles
OO00120	n.d.	n.d.	Oomycetes	unclassified Oomycetes	unclassified Oomycetes	unclassified Oomycetes	unclassified Oomycetes
OO00121	n.d.	n.d.	Oomycetes	unclassified Oomycetes	unclassified Oomycetes	unclassified Oomycetes	unclassified Oomycetes
OO00122	n.d.	n.d.	Oomycetes	unclassified Oomycetes	unclassified Oomycetes	unclassified Oomycetes	unclassified Oomycetes
OO00123	n.d.	n.d.	Oomycetes	unclassified Oomycetes	unclassified Oomycetes	unclassified Oomycetes	unclassified Oomycetes
OO00124	n.d.	n.d.	Oomycetes	unclassified Oomycetes	unclassified Oomycetes	unclassified Oomycetes	unclassified Oomycetes
OO00125	n.d.	n.d.	Oomycetes	unclassified Oomycetes	unclassified Oomycetes	unclassified Oomycetes	unclassified Oomycetes
OO00126	n.d.	n.d.	Oomycetes	Peronosporales	Peronosporaceae	Plasmopara	Plasmopara sp.
OO00127	n.d.	n.d.	Oomycetes	unclassified Oomycetes	unclassified Oomycetes	unclassified Oomycetes	unclassified Oomycetes
OO00128	n.d.	n.d.	Oomycetes	Pythiales	Pythiaceae	Pythium	Pythium kandovanense
OO00129	n.d.	n.d.	Oomycetes	unclassified Oomycetes	unclassified Oomycetes	unclassified Oomycetes	unclassified Oomycetes
OO00130	n.d.	n.d.	Oomycetes	unclassified Oomycetes	unclassified Oomycetes	unclassified Oomycetes	unclassified Oomycetes
OO00131	n.d.	n.d.	Oomycetes	unclassified Oomycetes	unclassified Oomycetes	unclassified Oomycetes	unclassified Oomycetes
OO00132	n.d.	n.d.	Oomycetes	Peronosporales	Peronosporaceae	unclassified Peronosporaceae	unclassified Peronosporaceae
OO00133	n.d.	n.d.	Oomycetes	unclassified Oomycetes	unclassified Oomycetes	unclassified Oomycetes	unclassified Oomycetes
OO00134	n.d.	n.d.	Oomycetes	unclassified Oomycetes	unclassified Oomycetes	unclassified Oomycetes	unclassified Oomycetes
OO00135	n.d.	n.d.	Oomycetes	Pythiales	Pythiaceae	Pythium	unclassified
OO00136	n.d.	n.d.	Oomycetes	unclassified Oomycetes	unclassified Oomycetes	unclassified Oomycetes	unclassified Oomycetes
OO00137	n.d.	n.d.	Oomycetes	unclassified Oomycetes	unclassified Oomycetes	unclassified Oomycetes	unclassified Oomycetes
OO00138	n.d.	n.d.	Oomycetes	Peronosporales	Peronosporaceae	unclassified Peronosporaceae	unclassified Peronosporaceae
OO00139	n.d.	n.d.	Oomycetes	Pythiales	Pythiaceae	Pythium	unclassified
OO00140	n.d.	n.d.	Oomycetes	Saprolegniales	Saprolegniaceae	Saprolegnia	Saprolegnia ferax
OO00141	n.d.	n.d.	Oomycetes	Pythiales	Pythiaceae	Pythium	Pythium kandovanense
OO00142	n.d.	n.d.	Oomycetes	Saprolegniales	Saprolegniaceae	Saprolegnia	Saprolegnia ferax
OO00143	n.d.	n.d.	Oomycetes	unclassified Oomycetes	unclassified Oomycetes	unclassified Oomycetes	unclassified Oomycetes
OO00144	n.d.	n.d.	Oomycetes	unclassified Oomycetes	unclassified Oomycetes	unclassified Oomycetes	unclassified Oomycetes
OO00145	n.d.	n.d.	Oomycetes	unclassified Oomycetes	unclassified Oomycetes	unclassified Oomycetes	unclassified Oomycetes
OO00146	n.d.	n.d.	Oomycetes	Pythiales	Pythiaceae	Pythium	unclassified
OO00147	n.d.	n.d.	Oomycetes	unclassified Oomycetes	unclassified Oomycetes	unclassified Oomycetes	unclassified Oomycetes
OO00148	n.d.	n.d.	Oomycetes	Pythiales	Pythiaceae	Pythium	Pythium kandovanense
OO00149	n.d.	n.d.	Oomycetes	Pythiales	Pythiaceae	Pythium	unclassified
OO00150	n.d.	n.d.	Oomycetes	unclassified Oomycetes	unclassified Oomycetes	unclassified Oomycetes	unclassified Oomycetes
OO00151	n.d.	n.d.	Oomycetes	unclassified Oomycetes	unclassified Oomycetes	unclassified Oomycetes	unclassified Oomycetes
OO00152	n.d.	n.d.	Oomycetes	unclassified Oomycetes	unclassified Oomycetes	unclassified Oomycetes	unclassified Oomycetes
OO00153	n.d.	n.d.	Oomycetes	Pythiales	Pythiaceae	Pythium	Pythium kandovanense
OO00154	n.d.	n.d.	Oomycetes	unclassified Oomycetes	unclassified Oomycetes	unclassified Oomycetes	unclassified Oomycetes
OO00155	n.d.	n.d.	Oomycetes	unclassified Oomycetes	unclassified Oomycetes	unclassified Oomycetes	unclassified Oomycetes
OO00156	n.d.	n.d.	Oomycetes	Pythiales	Pythiaceae	Pythium	Pythium attrantheridium
OO00157	n.d.	n.d.	Oomycetes	Pythiales	Pythiaceae	Pythium	Pythium attrantheridium
OO00158	n.d.	n.d.	Oomycetes	unclassified Oomycetes	unclassified Oomycetes	unclassified Oomycetes	unclassified Oomycetes
OO00159	n.d.	n.d.	Oomycetes	unclassified Oomycetes	unclassified Oomycetes	unclassified Oomycetes	unclassified Oomycetes
OO00160	n.d.	n.d.	Oomycetes	Pythiales	Pythiaceae	Pythium	Pythium kandovanense
OO00161	n.d.	n.d.	Oomycetes	Pythiales	Pythiaceae	Pythium	unclassified
OO00162	n.d.	n.d.	Oomycetes	unclassified Oomycetes	unclassified Oomycetes	unclassified Oomycetes	unclassified Oomycetes
OO00163	n.d.	n.d.	Oomycetes	Peronosporales	unclassified Peronosporales	unclassified Peronosporales	unclassified Peronosporales
OO00164	n.d.	n.d.	unclassified Stramenopiles	unclassified Stramenopiles	unclassified Stramenopiles	unclassified Stramenopiles	unclassified Stramenopiles
OO00165	n.d.	n.d.	Oomycetes	Pythiales	Pythiaceae	Pythium	unclassified
OO00166	n.d.	n.d.	Oomycetes	Pythiales	Pythiaceae	Pythium	Pythium kandovanense
OO00167	n.d.	n.d.	Oomycetes	unclassified Oomycetes	unclassified Oomycetes	unclassified Oomycetes	unclassified Oomycetes
OO00168	n.d.	n.d.	Oomycetes	unclassified Oomycetes	unclassified Oomycetes	unclassified Oomycetes	unclassified Oomycetes
OO00169	n.d.	n.d.	Oomycetes	Peronosporales	unclassified Peronosporales	unclassified Peronosporales	unclassified Peronosporales
OO00170	n.d.	n.d.	Oomycetes	Peronosporales	unclassified Peronosporales	unclassified Peronosporales	unclassified Peronosporales
OO00171	n.d.	n.d.	Oomycetes	unclassified Oomycetes	unclassified Oomycetes	unclassified Oomycetes	unclassified Oomycetes
OO00172	n.d.	n.d.	Oomycetes	unclassified Oomycetes	unclassified Oomycetes	unclassified Oomycetes	unclassified Oomycetes
OO00173	n.d.	n.d.	Oomycetes	unclassified Oomycetes	unclassified Oomycetes	unclassified Oomycetes	unclassified Oomycetes
OO00174	n.d.	n.d.	Oomycetes	unclassified Oomycetes	unclassified Oomycetes	unclassified Oomycetes	unclassified Oomycetes
OO00175	n.d.	n.d.	Oomycetes	Pythiales	Pythiaceae	Pythium	unclassified
OO00176	n.d.	n.d.	Oomycetes	unclassified Oomycetes	unclassified Oomycetes	unclassified Oomycetes	unclassified Oomycetes
OO00177	n.d.	n.d.	Oomycetes	unclassified Oomycetes	unclassified Oomycetes	unclassified Oomycetes	unclassified Oomycetes
OO00178	n.d.	n.d.	Oomycetes	unclassified Oomycetes	unclassified Oomycetes	unclassified Oomycetes	unclassified Oomycetes
OO00179	n.d.	n.d.	Oomycetes	Peronosporales	Peronosporaceae	unclassified Peronosporaceae	unclassified Peronosporaceae
OO00180	n.d.	n.d.	Oomycetes	unclassified Oomycetes	unclassified Oomycetes	unclassified Oomycetes	unclassified Oomycetes
OO00181	n.d.	n.d.	Oomycetes	Pythiales	Pythiaceae	Pythium	Pythium kandovanense
OO00182	n.d.	n.d.	Oomycetes	Pythiales	Pythiaceae	Pythium	Pythium attrantheridium
OO00183	n.d.	n.d.	Oomycetes	unclassified Oomycetes	unclassified Oomycetes	unclassified Oomycetes	unclassified Oomycetes
OO00184	n.d.	n.d.	Oomycetes	unclassified Oomycetes	unclassified Oomycetes	unclassified Oomycetes	unclassified Oomycetes
OO00185	n.d.	n.d.	Oomycetes	unclassified Oomycetes	unclassified Oomycetes	unclassified Oomycetes	unclassified Oomycetes
OO00186	n.d.	n.d.	Oomycetes	Pythiales	Pythiaceae	Pythium	unclassified
OO00187	n.d.	n.d.	Oomycetes	unclassified Oomycetes	unclassified Oomycetes	unclassified Oomycetes	unclassified Oomycetes
OO00188	n.d.	n.d.	Oomycetes	Pythiales	Pythiaceae	Pythium	unclassified
OO00189	n.d.	n.d.	Oomycetes	unclassified Oomycetes	unclassified Oomycetes	unclassified Oomycetes	unclassified Oomycetes
OO00190	n.d.	n.d.	Oomycetes	Pythiales	Pythiaceae	Pythium	unclassified
OO00191	n.d.	n.d.	Oomycetes	unclassified Oomycetes	unclassified Oomycetes	unclassified Oomycetes	unclassified Oomycetes
OO00192	n.d.	n.d.	Oomycetes	Pythiales	Pythiaceae	Pythium	Pythium intermedium
OO00193	n.d.	n.d.	Oomycetes	Pythiales	Pythiaceae	Pythium	unclassified
OO00194	n.d.	n.d.	Oomycetes	unclassified Oomycetes	unclassified Oomycetes	unclassified Oomycetes	unclassified Oomycetes
OO00195	n.d.	n.d.	Oomycetes	Peronosporales	Peronosporales incertae sedis	Phytophthora	Phytophthora citricola
OO00196	n.d.	n.d.	Oomycetes	unclassified Oomycetes	unclassified Oomycetes	unclassified Oomycetes	unclassified Oomycetes
OO00197	n.d.	n.d.	unclassified Stramenopiles	unclassified Stramenopiles	unclassified Stramenopiles	unclassified Stramenopiles	unclassified Stramenopiles
OO00198	n.d.	n.d.	Oomycetes	Peronosporales	unclassified Peronosporales	unclassified Peronosporales	unclassified Peronosporales
OO00199	n.d.	n.d.	Oomycetes	Pythiales	Pythiaceae	Pythium	Pythium kandovanense
OO00200	n.d.	n.d.	Oomycetes	Pythiales	Pythiaceae	Pythium	unclassified
OO00201	n.d.	n.d.	Oomycetes	Peronosporales	Peronosporaceae	unclassified Peronosporaceae	unclassified Peronosporaceae
OO00202	n.d.	n.d.	Oomycetes	Pythiales	Pythiaceae	Pythium	unclassified
OO00203	n.d.	n.d.	Oomycetes	unclassified Oomycetes	unclassified Oomycetes	unclassified Oomycetes	unclassified Oomycetes
OO00204	n.d.	n.d.	Oomycetes	unclassified Oomycetes	unclassified Oomycetes	unclassified Oomycetes	unclassified Oomycetes
OO00205	n.d.	n.d.	Oomycetes	unclassified Oomycetes	unclassified Oomycetes	unclassified Oomycetes	unclassified Oomycetes
OO00206	n.d.	n.d.	Oomycetes	Peronosporales	unclassified Peronosporales	unclassified Peronosporales	unclassified Peronosporales
OO00207	n.d.	n.d.	unclassified Stramenopiles	unclassified Stramenopiles	unclassified Stramenopiles	unclassified Stramenopiles	unclassified Stramenopiles
OO00208	n.d.	n.d.	Oomycetes	unclassified Oomycetes	unclassified Oomycetes	unclassified Oomycetes	unclassified Oomycetes
OO00209	n.d.	n.d.	Oomycetes	unclassified Oomycetes	unclassified Oomycetes	unclassified Oomycetes	unclassified Oomycetes
OO00210	n.d.	n.d.	Oomycetes	unclassified Oomycetes	unclassified Oomycetes	unclassified Oomycetes	unclassified Oomycetes
OO00211	n.d.	n.d.	Oomycetes	Pythiales	Pythiaceae	Pythium	unclassified
OO00212	n.d.	n.d.	unclassified Stramenopiles	unclassified Stramenopiles	unclassified Stramenopiles	unclassified Stramenopiles	unclassified Stramenopiles
OO00213	n.d.	n.d.	Oomycetes	unclassified Oomycetes	unclassified Oomycetes	unclassified Oomycetes	unclassified Oomycetes
OO00214	n.d.	n.d.	Oomycetes	unclassified Oomycetes	unclassified Oomycetes	unclassified Oomycetes	unclassified Oomycetes
OO00215	n.d.	n.d.	Oomycetes	Peronosporales	unclassified Peronosporales	unclassified Peronosporales	unclassified Peronosporales
OO00216	n.d.	n.d.	Oomycetes	unclassified Oomycetes	unclassified Oomycetes	unclassified Oomycetes	unclassified Oomycetes
OO00217	n.d.	n.d.	Oomycetes	unclassified Oomycetes	unclassified Oomycetes	unclassified Oomycetes	unclassified Oomycetes
OO00218	n.d.	n.d.	Oomycetes	unclassified Oomycetes	unclassified Oomycetes	unclassified Oomycetes	unclassified Oomycetes
OO00219	n.d.	n.d.	Oomycetes	unclassified Oomycetes	unclassified Oomycetes	unclassified Oomycetes	unclassified Oomycetes
OO00220	n.d.	n.d.	Oomycetes	unclassified Oomycetes	unclassified Oomycetes	unclassified Oomycetes	unclassified Oomycetes
OO00221	n.d.	n.d.	Oomycetes	Peronosporales	Peronosporaceae	Peronospora	Peronospora sp.
OO00222	n.d.	n.d.	Oomycetes	Pythiales	Pythiaceae	Pythium	Pythium kandovanense
OO00223	n.d.	n.d.	Oomycetes	unclassified Oomycetes	unclassified Oomycetes	unclassified Oomycetes	unclassified Oomycetes
OO00224	n.d.	n.d.	Oomycetes	Pythiales	Pythiaceae	Pythium	Pythium attrantheridium
OO00225	n.d.	n.d.	Oomycetes	Pythiales	Pythiaceae	Pythium	unclassified
OO00226	n.d.	n.d.	Oomycetes	unclassified Oomycetes	unclassified Oomycetes	unclassified Oomycetes	unclassified Oomycetes
OO00227	n.d.	n.d.	Oomycetes	unclassified Oomycetes	unclassified Oomycetes	unclassified Oomycetes	unclassified Oomycetes
OO00228	n.d.	n.d.	Oomycetes	unclassified Oomycetes	unclassified Oomycetes	unclassified Oomycetes	unclassified Oomycetes
OO00229	n.d.	n.d.	Oomycetes	Peronosporales	Peronosporaceae	unclassified Peronosporaceae	unclassified Peronosporaceae
OO00230	n.d.	n.d.	Oomycetes	unclassified Oomycetes	unclassified Oomycetes	unclassified Oomycetes	unclassified Oomycetes
OO00231	n.d.	n.d.	Oomycetes	Pythiales	Pythiaceae	Pythium	Pythium rostratifingens
OO00232	n.d.	n.d.	Oomycetes	Pythiales	Pythiaceae	Pythium	Pythium kandovanense
OO00233	n.d.	n.d.	Oomycetes	unclassified Oomycetes	unclassified Oomycetes	unclassified Oomycetes	unclassified Oomycetes
OO00234	n.d.	n.d.	Oomycetes	Pythiales	Pythiaceae	Pythium	Pythium kandovanense
OO00235	n.d.	n.d.	Oomycetes	Pythiales	Pythiaceae	Pythium	unclassified
OO00236	n.d.	n.d.	Oomycetes	unclassified Oomycetes	unclassified Oomycetes	unclassified Oomycetes	unclassified Oomycetes
OO00237	n.d.	n.d.	Oomycetes	unclassified Oomycetes	unclassified Oomycetes	unclassified Oomycetes	unclassified Oomycetes
OO00238	n.d.	n.d.	Oomycetes	Pythiales	Pythiaceae	Pythium	Pythium kunmingense
OO00239	n.d.	n.d.	Oomycetes	Pythiales	Pythiaceae	Pythium	Pythium kandovanense
OO00240	n.d.	n.d.	Oomycetes	unclassified Oomycetes	unclassified Oomycetes	unclassified Oomycetes	unclassified Oomycetes
OO00241	n.d.	n.d.	Oomycetes	unclassified Oomycetes	unclassified Oomycetes	unclassified Oomycetes	unclassified Oomycetes
OO00242	n.d.	n.d.	Oomycetes	Pythiales	Pythiaceae	Pythium	unclassified
OO00243	n.d.	n.d.	Oomycetes	unclassified Oomycetes	unclassified Oomycetes	unclassified Oomycetes	unclassified Oomycetes
OO00244	n.d.	n.d.	Oomycetes	unclassified Oomycetes	unclassified Oomycetes	unclassified Oomycetes	unclassified Oomycetes
OO00245	n.d.	n.d.	Oomycetes	unclassified Oomycetes	unclassified Oomycetes	unclassified Oomycetes	unclassified Oomycetes
OO00246	n.d.	n.d.	Oomycetes	Pythiales	Pythiaceae	Pythium	Pythium heterothallicum
OO00247	n.d.	n.d.	Oomycetes	Pythiales	Pythiaceae	Pythium	unclassified
OO00248	n.d.	n.d.	unclassified Stramenopiles	unclassified Stramenopiles	unclassified Stramenopiles	unclassified Stramenopiles	unclassified Stramenopiles
OO00249	n.d.	n.d.	Oomycetes	Leptomitales	Leptomitales incertae sedis	unclassified Leptomitales incertae sedis	unclassified Leptomitales incertae sedis
OO00250	n.d.	n.d.	Oomycetes	Pythiales	Pythiaceae	Pythium	unclassified
OO00251	n.d.	n.d.	Hyphochytriomycetes	Hyphochytriomycetes Class Incertae sedis	Hyphochytriaceae	Hyphochytrium	Hyphochytrium sp.
OO00252	n.d.	n.d.	Oomycetes	Leptomitales	Leptomitales incertae sedis	unclassified Leptomitales incertae sedis	unclassified Leptomitales incertae sedis
OO00253	n.d.	n.d.	Oomycetes	Pythiales	Pythiaceae	Pythium	unclassified
OO00254	n.d.	n.d.	Oomycetes	Peronosporales	Peronosporaceae	unclassified Peronosporaceae	unclassified Peronosporaceae
OO00255	n.d.	n.d.	Oomycetes	unclassified Oomycetes	unclassified Oomycetes	unclassified Oomycetes	unclassified Oomycetes
OO00256	n.d.	n.d.	Oomycetes	Pythiales	Pythiaceae	Pythium	Pythium attrantheridium
OO00257	n.d.	n.d.	Oomycetes	unclassified Oomycetes	unclassified Oomycetes	unclassified Oomycetes	unclassified Oomycetes
OO00258	n.d.	n.d.	Oomycetes	Pythiales	Pythiaceae	Pythium	unclassified
OO00259	n.d.	n.d.	Oomycetes	unclassified Oomycetes	unclassified Oomycetes	unclassified Oomycetes	unclassified Oomycetes
OO00260	n.d.	n.d.	Oomycetes	Pythiales	Pythiaceae	Pythium	unclassified
OO00261	n.d.	n.d.	Oomycetes	Pythiales	Pythiaceae	Pythium	unclassified
OO00262	n.d.	n.d.	Oomycetes	Pythiales	Pythiaceae	Pythium	unclassified
OO00263	n.d.	n.d.	Oomycetes	Pythiales	Pythiaceae	Pythium	unclassified
OO00264	n.d.	n.d.	Oomycetes	Peronosporales	Peronosporales incertae sedis	Phytophthora	Phytophthora capsici
OO00265	n.d.	n.d.	Oomycetes	unclassified Oomycetes	unclassified Oomycetes	unclassified Oomycetes	unclassified Oomycetes
OO00266	n.d.	n.d.	Oomycetes	Pythiales	Pythiaceae	Pythium	unclassified
OO00267	n.d.	n.d.	Oomycetes	Pythiales	Pythiaceae	Pythium	unclassified
OO00268	n.d.	n.d.	Oomycetes	unclassified Oomycetes	unclassified Oomycetes	unclassified Oomycetes	unclassified Oomycetes
OO00269	n.d.	n.d.	Oomycetes	Pythiales	Pythiaceae	Pythium	unclassified
OO00270	n.d.	n.d.	Oomycetes	unclassified Oomycetes	unclassified Oomycetes	unclassified Oomycetes	unclassified Oomycetes
OO00271	n.d.	n.d.	Oomycetes	Peronosporales	Peronosporaceae	Pseudoperonospora	Pseudoperonospora sp.
OO00272	n.d.	n.d.	Oomycetes	Pythiales	Pythiaceae	Pythium	unclassified
OO00273	n.d.	n.d.	Oomycetes	unclassified Oomycetes	unclassified Oomycetes	unclassified Oomycetes	unclassified Oomycetes
OO00274	n.d.	n.d.	Oomycetes	unclassified Oomycetes	unclassified Oomycetes	unclassified Oomycetes	unclassified Oomycetes
OO00275	n.d.	n.d.	Oomycetes	Pythiales	Pythiaceae	Pythium	Pythium attrantheridium
OO00276	n.d.	n.d.	Oomycetes	Pythiales	Pythiaceae	Pythium	unclassified
OO00277	n.d.	n.d.	Oomycetes	unclassified Oomycetes	unclassified Oomycetes	unclassified Oomycetes	unclassified Oomycetes
OO00278	n.d.	n.d.	Oomycetes	unclassified Oomycetes	unclassified Oomycetes	unclassified Oomycetes	unclassified Oomycetes
OO00279	n.d.	n.d.	Oomycetes	Pythiales	Pythiaceae	Pythium	unclassified
OO00280	n.d.	n.d.	Oomycetes	Leptomitales	Leptomitales incertae sedis	unclassified Leptomitales incertae sedis	unclassified Leptomitales incertae sedis
OO00281	n.d.	n.d.	Oomycetes	Pythiales	Pythiaceae	Pythium	Pythium heterothallicum
OO00282	n.d.	n.d.	Oomycetes	unclassified Oomycetes	unclassified Oomycetes	unclassified Oomycetes	unclassified Oomycetes
OO00283	n.d.	n.d.	Oomycetes	Peronosporales	Peronosporales incertae sedis	Phytophthora	unclassified
OO00284	n.d.	n.d.	Oomycetes	unclassified Oomycetes	unclassified Oomycetes	unclassified Oomycetes	unclassified Oomycetes
OO00285	n.d.	n.d.	Oomycetes	Pythiales	Pythiaceae	Pythium	unclassified
OO00286	n.d.	n.d.	Oomycetes	unclassified Oomycetes	unclassified Oomycetes	unclassified Oomycetes	unclassified Oomycetes
OO00287	n.d.	n.d.	Oomycetes	unclassified Oomycetes	unclassified Oomycetes	unclassified Oomycetes	unclassified Oomycetes
OO00288	n.d.	n.d.	Oomycetes	unclassified Oomycetes	unclassified Oomycetes	unclassified Oomycetes	unclassified Oomycetes
OO00289	n.d.	n.d.	Oomycetes	unclassified Oomycetes	unclassified Oomycetes	unclassified Oomycetes	unclassified Oomycetes
OO00290	n.d.	n.d.	Oomycetes	Pythiales	Pythiaceae	Pythium	unclassified
OO00291	n.d.	n.d.	Oomycetes	unclassified Oomycetes	unclassified Oomycetes	unclassified Oomycetes	unclassified Oomycetes
OO00292	n.d.	n.d.	Oomycetes	Pythiales	Pythiaceae	Pythium	unclassified
OO00293	n.d.	n.d.	Oomycetes	unclassified Oomycetes	unclassified Oomycetes	unclassified Oomycetes	unclassified Oomycetes
OO00294	n.d.	n.d.	Oomycetes	Pythiales	Pythiaceae	Pythium	Pythium attrantheridium
OO00295	n.d.	n.d.	Oomycetes	unclassified Oomycetes	unclassified Oomycetes	unclassified Oomycetes	unclassified Oomycetes
OO00296	n.d.	n.d.	Oomycetes	Saprolegniales	Saprolegniaceae	unclassified Saprolegniaceae	unclassified Saprolegniaceae
OO00297	n.d.	n.d.	Oomycetes	Peronosporales	Peronosporaceae	unclassified Peronosporaceae	unclassified Peronosporaceae
OO00298	n.d.	n.d.	Oomycetes	unclassified Oomycetes	unclassified Oomycetes	unclassified Oomycetes	unclassified Oomycetes
OO00299	n.d.	n.d.	Oomycetes	Pythiales	Pythiaceae	Pythium	unclassified
OO00300	n.d.	n.d.	Oomycetes	Pythiales	Pythiaceae	Pythium	unclassified
OO00301	n.d.	n.d.	Oomycetes	unclassified Oomycetes	unclassified Oomycetes	unclassified Oomycetes	unclassified Oomycetes
OO00302	n.d.	n.d.	Oomycetes	Pythiales	Pythiaceae	Pythium	unclassified
OO00303	n.d.	n.d.	Oomycetes	Pythiales	Pythiaceae	Pythium	unclassified
OO00304	n.d.	n.d.	Oomycetes	Pythiales	Pythiaceae	Pythium	Pythium rostratifingens
OO00305	n.d.	n.d.	Oomycetes	unclassified Oomycetes	unclassified Oomycetes	unclassified Oomycetes	unclassified Oomycetes
OO00306	n.d.	n.d.	Oomycetes	unclassified Oomycetes	unclassified Oomycetes	unclassified Oomycetes	unclassified Oomycetes
OO00307	n.d.	n.d.	Oomycetes	unclassified Oomycetes	unclassified Oomycetes	unclassified Oomycetes	unclassified Oomycetes
OO00308	n.d.	n.d.	Oomycetes	Peronosporales	Peronosporaceae	unclassified Peronosporaceae	unclassified Peronosporaceae
OO00309	n.d.	n.d.	Oomycetes	unclassified Oomycetes	unclassified Oomycetes	unclassified Oomycetes	unclassified Oomycetes
OO00310	n.d.	n.d.	Oomycetes	unclassified Oomycetes	unclassified Oomycetes	unclassified Oomycetes	unclassified Oomycetes
OO00311	n.d.	n.d.	Oomycetes	unclassified Oomycetes	unclassified Oomycetes	unclassified Oomycetes	unclassified Oomycetes
OO00312	n.d.	n.d.	Oomycetes	Pythiales	Pythiaceae	Pythium	unclassified
OO00313	n.d.	n.d.	Oomycetes	unclassified Oomycetes	unclassified Oomycetes	unclassified Oomycetes	unclassified Oomycetes
OO00314	n.d.	n.d.	Oomycetes	unclassified Oomycetes	unclassified Oomycetes	unclassified Oomycetes	unclassified Oomycetes
OO00315	n.d.	n.d.	Oomycetes	unclassified Oomycetes	unclassified Oomycetes	unclassified Oomycetes	unclassified Oomycetes
OO00316	n.d.	n.d.	Oomycetes	unclassified Oomycetes	unclassified Oomycetes	unclassified Oomycetes	unclassified Oomycetes
OO00317	n.d.	n.d.	Oomycetes	Saprolegniales	Saprolegniaceae	Saprolegnia	Saprolegnia ferax
OO00318	n.d.	n.d.	Oomycetes	Pythiales	Pythiaceae	Pythium	Pythium kandovanense
OO00319	n.d.	n.d.	Oomycetes	unclassified Oomycetes	unclassified Oomycetes	unclassified Oomycetes	unclassified Oomycetes
OO00320	n.d.	n.d.	Oomycetes	unclassified Oomycetes	unclassified Oomycetes	unclassified Oomycetes	unclassified Oomycetes
OO00321	n.d.	n.d.	Oomycetes	unclassified Oomycetes	unclassified Oomycetes	unclassified Oomycetes	unclassified Oomycetes
OO00322	n.d.	n.d.	unclassified Stramenopiles	unclassified Stramenopiles	unclassified Stramenopiles	unclassified Stramenopiles	unclassified Stramenopiles
OO00323	n.d.	n.d.	Oomycetes	unclassified Oomycetes	unclassified Oomycetes	unclassified Oomycetes	unclassified Oomycetes
OO00324	n.d.	n.d.	Oomycetes	Pythiales	Pythiaceae	Pythium	unclassified
OO00325	n.d.	n.d.	Oomycetes	Pythiales	Pythiaceae	Pythium	unclassified
OO00326	n.d.	n.d.	Oomycetes	unclassified Oomycetes	unclassified Oomycetes	unclassified Oomycetes	unclassified Oomycetes
OO00327	n.d.	n.d.	Oomycetes	Pythiales	Pythiaceae	Pythium	Pythium attrantheridium
OO00328	n.d.	n.d.	Oomycetes	unclassified Oomycetes	unclassified Oomycetes	unclassified Oomycetes	unclassified Oomycetes
OO00329	n.d.	n.d.	Oomycetes	Pythiales	Pythiaceae	Pythium	unclassified
OO00330	n.d.	n.d.	Oomycetes	Peronosporales	unclassified Peronosporales	unclassified Peronosporales	unclassified Peronosporales
OO00331	n.d.	n.d.	Oomycetes	unclassified Oomycetes	unclassified Oomycetes	unclassified Oomycetes	unclassified Oomycetes
OO00332	n.d.	n.d.	Oomycetes	unclassified Oomycetes	unclassified Oomycetes	unclassified Oomycetes	unclassified Oomycetes
OO00333	n.d.	n.d.	Oomycetes	unclassified Oomycetes	unclassified Oomycetes	unclassified Oomycetes	unclassified Oomycetes
OO00334	n.d.	n.d.	unclassified Stramenopiles	unclassified Stramenopiles	unclassified Stramenopiles	unclassified Stramenopiles	unclassified Stramenopiles
OO00335	n.d.	n.d.	Oomycetes	unclassified Oomycetes	unclassified Oomycetes	unclassified Oomycetes	unclassified Oomycetes
OO00336	n.d.	n.d.	Oomycetes	unclassified Oomycetes	unclassified Oomycetes	unclassified Oomycetes	unclassified Oomycetes
OO00337	n.d.	n.d.	Oomycetes	unclassified Oomycetes	unclassified Oomycetes	unclassified Oomycetes	unclassified Oomycetes
OO00338	n.d.	n.d.	Oomycetes	unclassified Oomycetes	unclassified Oomycetes	unclassified Oomycetes	unclassified Oomycetes
OO00339	n.d.	n.d.	Oomycetes	unclassified Oomycetes	unclassified Oomycetes	unclassified Oomycetes	unclassified Oomycetes
OO00340	n.d.	n.d.	Oomycetes	unclassified Oomycetes	unclassified Oomycetes	unclassified Oomycetes	unclassified Oomycetes
OO00341	n.d.	n.d.	Oomycetes	Pythiales	Pythiaceae	Pythium	Pythium kandovanense
OO00342	n.d.	n.d.	Oomycetes	unclassified Oomycetes	unclassified Oomycetes	unclassified Oomycetes	unclassified Oomycetes
OO00343	n.d.	n.d.	Oomycetes	Pythiales	Pythiaceae	Pythium	unclassified
OO00344	n.d.	n.d.	Oomycetes	unclassified Oomycetes	unclassified Oomycetes	unclassified Oomycetes	unclassified Oomycetes
OO00345	n.d.	n.d.	Oomycetes	Peronosporales	Peronosporales incertae sedis	Phytophthora	unclassified
OO00346	n.d.	n.d.	Oomycetes	Pythiales	Pythiaceae	Pythium	unclassified
OO00347	n.d.	n.d.	Oomycetes	Pythiales	Pythiaceae	Pythium	unclassified
OO00348	n.d.	n.d.	Oomycetes	unclassified Oomycetes	unclassified Oomycetes	unclassified Oomycetes	unclassified Oomycetes
OO00349	n.d.	n.d.	Oomycetes	unclassified Oomycetes	unclassified Oomycetes	unclassified Oomycetes	unclassified Oomycetes
OO00350	n.d.	n.d.	Oomycetes	Pythiales	Pythiaceae	Pythium	Pythium kandovanense
OO00351	n.d.	n.d.	Oomycetes	unclassified Oomycetes	unclassified Oomycetes	unclassified Oomycetes	unclassified Oomycetes
OO00352	n.d.	n.d.	Oomycetes	Saprolegniales	Saprolegniaceae	unclassified Saprolegniaceae	unclassified Saprolegniaceae
OO00353	n.d.	n.d.	Oomycetes	unclassified Oomycetes	unclassified Oomycetes	unclassified Oomycetes	unclassified Oomycetes
OO00354	n.d.	n.d.	Oomycetes	Pythiales	Pythiaceae	Pythium	unclassified
OO00355	n.d.	n.d.	Oomycetes	Pythiales	Pythiaceae	Pythium	unclassified
OO00356	n.d.	n.d.	Oomycetes	Pythiales	Pythiaceae	Pythium	Pythium kandovanense
OO00357	n.d.	n.d.	unclassified Stramenopiles	unclassified Stramenopiles	unclassified Stramenopiles	unclassified Stramenopiles	unclassified Stramenopiles
OO00358	n.d.	n.d.	Oomycetes	unclassified Oomycetes	unclassified Oomycetes	unclassified Oomycetes	unclassified Oomycetes
OO00359	n.d.	n.d.	Oomycetes	Pythiales	Pythiaceae	Pythium	Pythium kandovanense
OO00360	n.d.	n.d.	Oomycetes	Pythiales	Pythiaceae	Pythium	Pythium rostratum
OO00361	n.d.	n.d.	Oomycetes	Peronosporales	Peronosporaceae	unclassified Peronosporaceae	unclassified Peronosporaceae
OO00362	n.d.	n.d.	Oomycetes	Pythiales	Pythiaceae	Pythium	unclassified
OO00363	n.d.	n.d.	Oomycetes	Saprolegniales	Saprolegniaceae	Saprolegnia	Saprolegnia ferax
OO00364	n.d.	n.d.	Oomycetes	Pythiales	Pythiaceae	Pythium	Pythium kandovanense
OO00365	n.d.	n.d.	Oomycetes	Saprolegniales	Saprolegniaceae	unclassified Saprolegniaceae	unclassified Saprolegniaceae
OO00366	n.d.	n.d.	Oomycetes	Pythiales	Pythiaceae	Pythium	Pythium kandovanense
OO00367	n.d.	n.d.	Oomycetes	Pythiales	Pythiaceae	Pythium	unclassified
OO00368	n.d.	n.d.	Oomycetes	Pythiales	Pythiaceae	Pythium	Pythium heterothallicum
OO00369	n.d.	n.d.	Oomycetes	unclassified Oomycetes	unclassified Oomycetes	unclassified Oomycetes	unclassified Oomycetes
OO00370	n.d.	n.d.	Oomycetes	unclassified Oomycetes	unclassified Oomycetes	unclassified Oomycetes	unclassified Oomycetes
OO00371	n.d.	n.d.	Oomycetes	Pythiales	Pythiaceae	Pythium	Pythium heterothallicum
OO00372	n.d.	n.d.	Oomycetes	unclassified Oomycetes	unclassified Oomycetes	unclassified Oomycetes	unclassified Oomycetes
OO00373	n.d.	n.d.	Oomycetes	Albuginales	Albuginaceae	Albugo	Albugo sp.
OO00374	n.d.	n.d.	Oomycetes	unclassified Oomycetes	unclassified Oomycetes	unclassified Oomycetes	unclassified Oomycetes
OO00375	n.d.	n.d.	unclassified Stramenopiles	unclassified Stramenopiles	unclassified Stramenopiles	unclassified Stramenopiles	unclassified Stramenopiles
OO00376	n.d.	n.d.	Oomycetes	unclassified Oomycetes	unclassified Oomycetes	unclassified Oomycetes	unclassified Oomycetes
OO00377	n.d.	n.d.	Oomycetes	Pythiales	Pythiaceae	Pythium	unclassified
OO00378	n.d.	n.d.	Oomycetes	unclassified Oomycetes	unclassified Oomycetes	unclassified Oomycetes	unclassified Oomycetes
OO00379	n.d.	n.d.	Oomycetes	Pythiales	Pythiaceae	Pythium	unclassified
OO00380	n.d.	n.d.	Oomycetes	unclassified Oomycetes	unclassified Oomycetes	unclassified Oomycetes	unclassified Oomycetes
OO00381	n.d.	n.d.	Oomycetes	unclassified Oomycetes	unclassified Oomycetes	unclassified Oomycetes	unclassified Oomycetes
OO00382	n.d.	n.d.	Oomycetes	unclassified Oomycetes	unclassified Oomycetes	unclassified Oomycetes	unclassified Oomycetes
OO00383	n.d.	n.d.	Oomycetes	Pythiales	Pythiaceae	Pythium	Pythium kandovanense
OO00384	n.d.	n.d.	Oomycetes	Pythiales	Pythiaceae	Pythium	unclassified
OO00385	n.d.	n.d.	Oomycetes	unclassified Oomycetes	unclassified Oomycetes	unclassified Oomycetes	unclassified Oomycetes
OO00386	n.d.	n.d.	Oomycetes	unclassified Oomycetes	unclassified Oomycetes	unclassified Oomycetes	unclassified Oomycetes
OO00387	n.d.	n.d.	Oomycetes	Pythiales	Pythiaceae	Pythium	Pythium rostratum
OO00388	n.d.	n.d.	Oomycetes	Pythiales	Pythiaceae	Pythium	unclassified
OO00389	n.d.	n.d.	Oomycetes	Pythiales	Pythiaceae	Pythium	unclassified
OO00390	n.d.	n.d.	unclassified Stramenopiles	unclassified Stramenopiles	unclassified Stramenopiles	unclassified Stramenopiles	unclassified Stramenopiles
OO00391	n.d.	n.d.	Oomycetes	Pythiales	Pythiaceae	Pythium	unclassified
OO00392	n.d.	n.d.	Oomycetes	Saprolegniales	Saprolegniaceae	unclassified Saprolegniaceae	unclassified Saprolegniaceae
OO00393	n.d.	n.d.	Oomycetes	unclassified Oomycetes	unclassified Oomycetes	unclassified Oomycetes	unclassified Oomycetes
OO00394	n.d.	n.d.	Oomycetes	unclassified Oomycetes	unclassified Oomycetes	unclassified Oomycetes	unclassified Oomycetes
OO00395	n.d.	n.d.	Oomycetes	unclassified Oomycetes	unclassified Oomycetes	unclassified Oomycetes	unclassified Oomycetes
OO00396	n.d.	n.d.	Oomycetes	Pythiales	Pythiaceae	Pythium	unclassified
OO00397	n.d.	n.d.	Oomycetes	unclassified Oomycetes	unclassified Oomycetes	unclassified Oomycetes	unclassified Oomycetes
OO00398	n.d.	n.d.	Oomycetes	Pythiales	Pythiaceae	Pythium	unclassified
OO00399	n.d.	n.d.	Oomycetes	Albuginales	Albuginaceae	Albugo	Albugo candida
OO00400	n.d.	n.d.	unclassified Stramenopiles	unclassified Stramenopiles	unclassified Stramenopiles	unclassified Stramenopiles	unclassified Stramenopiles
OO00401	n.d.	n.d.	Oomycetes	unclassified Oomycetes	unclassified Oomycetes	unclassified Oomycetes	unclassified Oomycetes
OO00402	n.d.	n.d.	Oomycetes	unclassified Oomycetes	unclassified Oomycetes	unclassified Oomycetes	unclassified Oomycetes
OO00403	n.d.	n.d.	Oomycetes	Pythiales	Pythiaceae	Pythium	unclassified
OO00404	n.d.	n.d.	Oomycetes	Saprolegniales	Saprolegniaceae	unclassified Saprolegniaceae	unclassified Saprolegniaceae
OO00405	n.d.	n.d.	Oomycetes	Pythiales	Pythiaceae	Pythium	unclassified
OO00406	n.d.	n.d.	Oomycetes	Pythiales	Pythiaceae	Pythium	unclassified
OO00407	n.d.	n.d.	Oomycetes	Pythiales	Pythiaceae	Pythium	unclassified
OO00408	n.d.	n.d.	Oomycetes	unclassified Oomycetes	unclassified Oomycetes	unclassified Oomycetes	unclassified Oomycetes
OO00409	n.d.	n.d.	Oomycetes	Pythiales	Pythiaceae	Pythium	unclassified
OO00410	n.d.	n.d.	Oomycetes	unclassified Oomycetes	unclassified Oomycetes	unclassified Oomycetes	unclassified Oomycetes
OO00411	n.d.	n.d.	unclassified Stramenopiles	unclassified Stramenopiles	unclassified Stramenopiles	unclassified Stramenopiles	unclassified Stramenopiles
OO00412	n.d.	n.d.	Oomycetes	unclassified Oomycetes	unclassified Oomycetes	unclassified Oomycetes	unclassified Oomycetes
OO00413	n.d.	n.d.	Oomycetes	unclassified Oomycetes	unclassified Oomycetes	unclassified Oomycetes	unclassified Oomycetes
OO00414	n.d.	n.d.	Oomycetes	unclassified Oomycetes	unclassified Oomycetes	unclassified Oomycetes	unclassified Oomycetes
OO00415	n.d.	n.d.	Oomycetes	Pythiales	Pythiaceae	Pythium	unclassified
OO00416	n.d.	n.d.	Oomycetes	Pythiales	Pythiaceae	Pythium	Pythium kandovanense
OO00417	n.d.	n.d.	Oomycetes	Pythiales	Pythiaceae	Pythium	unclassified
OO00418	n.d.	n.d.	Oomycetes	unclassified Oomycetes	unclassified Oomycetes	unclassified Oomycetes	unclassified Oomycetes
OO00419	n.d.	n.d.	Oomycetes	unclassified Oomycetes	unclassified Oomycetes	unclassified Oomycetes	unclassified Oomycetes
OO00420	n.d.	n.d.	Oomycetes	unclassified Oomycetes	unclassified Oomycetes	unclassified Oomycetes	unclassified Oomycetes
OO00421	n.d.	n.d.	Oomycetes	Pythiales	Pythiaceae	Pythium	unclassified
OO00422	n.d.	n.d.	Oomycetes	unclassified Oomycetes	unclassified Oomycetes	unclassified Oomycetes	unclassified Oomycetes
OO00423	n.d.	n.d.	Oomycetes	unclassified Oomycetes	unclassified Oomycetes	unclassified Oomycetes	unclassified Oomycetes
OO00424	n.d.	n.d.	Oomycetes	Albuginales	Albuginaceae	unclassified Albuginaceae	unclassified Albuginaceae
OO00425	n.d.	n.d.	Oomycetes	Pythiales	Pythiaceae	Pythium	unclassified
OO00426	n.d.	n.d.	Oomycetes	unclassified Oomycetes	unclassified Oomycetes	unclassified Oomycetes	unclassified Oomycetes
OO00427	n.d.	n.d.	unclassified Stramenopiles	unclassified Stramenopiles	unclassified Stramenopiles	unclassified Stramenopiles	unclassified Stramenopiles
OO00428	n.d.	n.d.	Oomycetes	unclassified Oomycetes	unclassified Oomycetes	unclassified Oomycetes	unclassified Oomycetes
OO00429	n.d.	n.d.	Oomycetes	Peronosporales	Peronosporaceae	unclassified Peronosporaceae	unclassified Peronosporaceae
OO00430	n.d.	n.d.	Oomycetes	unclassified Oomycetes	unclassified Oomycetes	unclassified Oomycetes	unclassified Oomycetes
OO00431	n.d.	n.d.	Oomycetes	Peronosporales	Peronosporaceae	unclassified Peronosporaceae	unclassified Peronosporaceae
OO00432	n.d.	n.d.	Oomycetes	unclassified Oomycetes	unclassified Oomycetes	unclassified Oomycetes	unclassified Oomycetes
OO00433	n.d.	n.d.	Oomycetes	unclassified Oomycetes	unclassified Oomycetes	unclassified Oomycetes	unclassified Oomycetes
OO00434	n.d.	n.d.	Oomycetes	Albuginales	Albuginaceae	Albugo	Albugo candida
OO00435	n.d.	n.d.	Oomycetes	Pythiales	Pythiaceae	Pythium	unclassified
OO00436	n.d.	n.d.	Oomycetes	unclassified Oomycetes	unclassified Oomycetes	unclassified Oomycetes	unclassified Oomycetes
OO00437	n.d.	n.d.	Oomycetes	unclassified Oomycetes	unclassified Oomycetes	unclassified Oomycetes	unclassified Oomycetes
OO00438	n.d.	n.d.	Oomycetes	Saprolegniales	Saprolegniaceae	unclassified Saprolegniaceae	unclassified Saprolegniaceae
OO00439	n.d.	n.d.	unclassified Stramenopiles	unclassified Stramenopiles	unclassified Stramenopiles	unclassified Stramenopiles	unclassified Stramenopiles
OO00440	n.d.	n.d.	Oomycetes	unclassified Oomycetes	unclassified Oomycetes	unclassified Oomycetes	unclassified Oomycetes
OO00441	n.d.	n.d.	Oomycetes	Pythiales	Pythiaceae	Pythium	unclassified
OO00442	n.d.	n.d.	Oomycetes	unclassified Oomycetes	unclassified Oomycetes	unclassified Oomycetes	unclassified Oomycetes
OO00443	n.d.	n.d.	Oomycetes	unclassified Oomycetes	unclassified Oomycetes	unclassified Oomycetes	unclassified Oomycetes
OO00444	n.d.	n.d.	Oomycetes	unclassified Oomycetes	unclassified Oomycetes	unclassified Oomycetes	unclassified Oomycetes
OO00445	n.d.	n.d.	Oomycetes	Peronosporales	Peronosporaceae	unclassified Peronosporaceae	unclassified Peronosporaceae
OO00446	n.d.	n.d.	Oomycetes	unclassified Oomycetes	unclassified Oomycetes	unclassified Oomycetes	unclassified Oomycetes
OO00447	n.d.	n.d.	Oomycetes	Pythiales	Pythiaceae	Pythium	unclassified
OO00448	n.d.	n.d.	Oomycetes	Pythiales	Pythiaceae	Halophytophthora	Halophytophthora sp. YJC-2014
OO00449	n.d.	n.d.	Oomycetes	unclassified Oomycetes	unclassified Oomycetes	unclassified Oomycetes	unclassified Oomycetes
OO00450	n.d.	n.d.	Oomycetes	unclassified Oomycetes	unclassified Oomycetes	unclassified Oomycetes	unclassified Oomycetes
OO00451	n.d.	n.d.	Oomycetes	unclassified Oomycetes	unclassified Oomycetes	unclassified Oomycetes	unclassified Oomycetes
OO00452	n.d.	n.d.	Oomycetes	unclassified Oomycetes	unclassified Oomycetes	unclassified Oomycetes	unclassified Oomycetes
OO00453	n.d.	n.d.	Oomycetes	Pythiales	Pythiaceae	Pythium	unclassified
OO00454	n.d.	n.d.	Oomycetes	Pythiales	Pythiaceae	Pythium	unclassified
OO00455	n.d.	n.d.	Oomycetes	Pythiales	Pythiaceae	Pythium	unclassified
OO00456	n.d.	n.d.	Oomycetes	unclassified Oomycetes	unclassified Oomycetes	unclassified Oomycetes	unclassified Oomycetes
OO00457	n.d.	n.d.	Oomycetes	Peronosporales	Peronosporaceae	Hyaloperonospora	Hyaloperonospora sp.
OO00458	n.d.	n.d.	Oomycetes	unclassified Oomycetes	unclassified Oomycetes	unclassified Oomycetes	unclassified Oomycetes
OO00459	n.d.	n.d.	Oomycetes	Pythiales	Pythiaceae	Pythium	unclassified
OO00460	n.d.	n.d.	Oomycetes	unclassified Oomycetes	unclassified Oomycetes	unclassified Oomycetes	unclassified Oomycetes
OO00461	n.d.	n.d.	Oomycetes	Pythiales	Pythiaceae	Pythium	unclassified
OO00462	n.d.	n.d.	Oomycetes	Pythiales	Pythiaceae	Pythium	unclassified
OO00463	n.d.	n.d.	Oomycetes	Peronosporales	Peronosporales incertae sedis	Phytophthora	unclassified
OO00464	n.d.	n.d.	Oomycetes	unclassified Oomycetes	unclassified Oomycetes	unclassified Oomycetes	unclassified Oomycetes
OO00465	n.d.	n.d.	Oomycetes	unclassified Oomycetes	unclassified Oomycetes	unclassified Oomycetes	unclassified Oomycetes
OO00466	n.d.	n.d.	Oomycetes	Pythiales	Pythiaceae	Pythium	Pythium attrantheridium
OO00467	n.d.	n.d.	Oomycetes	unclassified Oomycetes	unclassified Oomycetes	unclassified Oomycetes	unclassified Oomycetes
OO00468	n.d.	n.d.	Oomycetes	Pythiales	Pythiaceae	Pythium	unclassified
OO00469	n.d.	n.d.	Oomycetes	Pythiales	Pythiaceae	Pythium	unclassified
OO00470	n.d.	n.d.	Oomycetes	Pythiales	Pythiaceae	Pythium	Pythium rostratifingens
OO00471	n.d.	n.d.	Oomycetes	unclassified Oomycetes	unclassified Oomycetes	unclassified Oomycetes	unclassified Oomycetes
OO00472	n.d.	n.d.	Oomycetes	Pythiales	Pythiaceae	Pythium	Pythium rostratum
OO00473	n.d.	n.d.	Oomycetes	unclassified Oomycetes	unclassified Oomycetes	unclassified Oomycetes	unclassified Oomycetes
OO00474	n.d.	n.d.	Oomycetes	unclassified Oomycetes	unclassified Oomycetes	unclassified Oomycetes	unclassified Oomycetes
OO00475	n.d.	n.d.	Oomycetes	unclassified Oomycetes	unclassified Oomycetes	unclassified Oomycetes	unclassified Oomycetes
OO00476	n.d.	n.d.	Oomycetes	unclassified Oomycetes	unclassified Oomycetes	unclassified Oomycetes	unclassified Oomycetes
OO00477	n.d.	n.d.	Oomycetes	unclassified Oomycetes	unclassified Oomycetes	unclassified Oomycetes	unclassified Oomycetes
OO00478	n.d.	n.d.	Oomycetes	unclassified Oomycetes	unclassified Oomycetes	unclassified Oomycetes	unclassified Oomycetes
OO00479	n.d.	n.d.	Oomycetes	unclassified Oomycetes	unclassified Oomycetes	unclassified Oomycetes	unclassified Oomycetes
OO00480	n.d.	n.d.	Oomycetes	Pythiales	Pythiaceae	Pythium	unclassified
OO00481	n.d.	n.d.	Oomycetes	Pythiales	Pythiaceae	Pythium	Pythium kandovanense
OO00482	n.d.	n.d.	Oomycetes	Peronosporales	unclassified Peronosporales	unclassified Peronosporales	unclassified Peronosporales
OO00483	n.d.	n.d.	unclassified Stramenopiles	unclassified Stramenopiles	unclassified Stramenopiles	unclassified Stramenopiles	unclassified Stramenopiles
OO00484	n.d.	n.d.	Oomycetes	unclassified Oomycetes	unclassified Oomycetes	unclassified Oomycetes	unclassified Oomycetes
OO00485	n.d.	n.d.	Oomycetes	unclassified Oomycetes	unclassified Oomycetes	unclassified Oomycetes	unclassified Oomycetes
OO00486	n.d.	n.d.	Oomycetes	unclassified Oomycetes	unclassified Oomycetes	unclassified Oomycetes	unclassified Oomycetes
OO00487	n.d.	n.d.	Oomycetes	Saprolegniales	Saprolegniaceae	unclassified Saprolegniaceae	unclassified Saprolegniaceae
OO00488	n.d.	n.d.	Oomycetes	unclassified Oomycetes	unclassified Oomycetes	unclassified Oomycetes	unclassified Oomycetes
OO00489	n.d.	n.d.	Oomycetes	unclassified Oomycetes	unclassified Oomycetes	unclassified Oomycetes	unclassified Oomycetes
OO00490	n.d.	n.d.	Oomycetes	unclassified Oomycetes	unclassified Oomycetes	unclassified Oomycetes	unclassified Oomycetes
OO00491	n.d.	n.d.	Oomycetes	Peronosporales	Peronosporaceae	unclassified Peronosporaceae	unclassified Peronosporaceae
OO00492	n.d.	n.d.	Oomycetes	unclassified Oomycetes	unclassified Oomycetes	unclassified Oomycetes	unclassified Oomycetes
OO00493	n.d.	n.d.	unclassified Stramenopiles	unclassified Stramenopiles	unclassified Stramenopiles	unclassified Stramenopiles	unclassified Stramenopiles
OO00494	n.d.	n.d.	Oomycetes	unclassified Oomycetes	unclassified Oomycetes	unclassified Oomycetes	unclassified Oomycetes
OO00495	n.d.	n.d.	unclassified Stramenopiles	unclassified Stramenopiles	unclassified Stramenopiles	unclassified Stramenopiles	unclassified Stramenopiles
OO00496	n.d.	n.d.	Oomycetes	Peronosporales	unclassified Peronosporales	unclassified Peronosporales	unclassified Peronosporales
OO00497	n.d.	n.d.	Oomycetes	unclassified Oomycetes	unclassified Oomycetes	unclassified Oomycetes	unclassified Oomycetes
OO00498	n.d.	n.d.	Oomycetes	unclassified Oomycetes	unclassified Oomycetes	unclassified Oomycetes	unclassified Oomycetes
OO00499	n.d.	n.d.	Oomycetes	unclassified Oomycetes	unclassified Oomycetes	unclassified Oomycetes	unclassified Oomycetes
OO00500	n.d.	n.d.	Oomycetes	Pythiales	Pythiaceae	Pythium	Pythium intermedium
OO00501	n.d.	n.d.	Oomycetes	Pythiales	Pythiaceae	Pythium	Pythium heterothallicum
OO00502	n.d.	n.d.	Oomycetes	unclassified Oomycetes	unclassified Oomycetes	unclassified Oomycetes	unclassified Oomycetes
OO00503	n.d.	n.d.	Oomycetes	unclassified Oomycetes	unclassified Oomycetes	unclassified Oomycetes	unclassified Oomycetes
OO00504	n.d.	n.d.	Oomycetes	Peronosporales	Peronosporaceae	unclassified Peronosporaceae	unclassified Peronosporaceae
OO00505	n.d.	n.d.	Oomycetes	Pythiales	Pythiaceae	Pythium	Pythium kandovanense
OO00506	n.d.	n.d.	Oomycetes	unclassified Oomycetes	unclassified Oomycetes	unclassified Oomycetes	unclassified Oomycetes
OO00507	n.d.	n.d.	unclassified Stramenopiles	unclassified Stramenopiles	unclassified Stramenopiles	unclassified Stramenopiles	unclassified Stramenopiles
OO00508	n.d.	n.d.	Oomycetes	unclassified Oomycetes	unclassified Oomycetes	unclassified Oomycetes	unclassified Oomycetes
OO00509	n.d.	n.d.	Oomycetes	unclassified Oomycetes	unclassified Oomycetes	unclassified Oomycetes	unclassified Oomycetes
OO00510	n.d.	n.d.	Oomycetes	Peronosporales	unclassified Peronosporales	unclassified Peronosporales	unclassified Peronosporales
OO00511	n.d.	n.d.	Oomycetes	Pythiales	Pythiaceae	Pythium	Pythium attrantheridium
OO00512	n.d.	n.d.	Oomycetes	Pythiales	Pythiaceae	Pythium	Pythium kandovanense
OO00513	n.d.	n.d.	Oomycetes	unclassified Oomycetes	unclassified Oomycetes	unclassified Oomycetes	unclassified Oomycetes
OO00514	n.d.	n.d.	Oomycetes	unclassified Oomycetes	unclassified Oomycetes	unclassified Oomycetes	unclassified Oomycetes
OO00515	n.d.	n.d.	Oomycetes	Pythiales	Pythiaceae	Pythium	unclassified
OO00516	n.d.	n.d.	Oomycetes	Pythiales	Pythiaceae	Pythium	unclassified
OO00517	n.d.	n.d.	Oomycetes	unclassified Oomycetes	unclassified Oomycetes	unclassified Oomycetes	unclassified Oomycetes
OO00518	n.d.	n.d.	Oomycetes	Leptomitales	Leptomitales incertae sedis	unclassified Leptomitales incertae sedis	unclassified Leptomitales incertae sedis
OO00519	n.d.	n.d.	Oomycetes	Pythiales	Pythiaceae	Pythium	unclassified
OO00520	n.d.	n.d.	Oomycetes	unclassified Oomycetes	unclassified Oomycetes	unclassified Oomycetes	unclassified Oomycetes
OO00521	n.d.	n.d.	Oomycetes	unclassified Oomycetes	unclassified Oomycetes	unclassified Oomycetes	unclassified Oomycetes
OO00522	n.d.	n.d.	Oomycetes	unclassified Oomycetes	unclassified Oomycetes	unclassified Oomycetes	unclassified Oomycetes
OO00523	n.d.	n.d.	Oomycetes	Pythiales	unclassified Pythiales	unclassified Pythiales	unclassified Pythiales
OO00524	n.d.	n.d.	Oomycetes	Pythiales	Pythiaceae	Pythium	Pythium kandovanense
OO00525	n.d.	n.d.	Oomycetes	Pythiales	Pythiaceae	Pythium	unclassified
OO00526	n.d.	n.d.	Oomycetes	unclassified Oomycetes	unclassified Oomycetes	unclassified Oomycetes	unclassified Oomycetes
OO00527	n.d.	n.d.	Oomycetes	unclassified Oomycetes	unclassified Oomycetes	unclassified Oomycetes	unclassified Oomycetes
OO00528	n.d.	n.d.	Oomycetes	Peronosporales	Peronosporaceae	unclassified Peronosporaceae	unclassified Peronosporaceae
OO00529	n.d.	n.d.	Oomycetes	unclassified Oomycetes	unclassified Oomycetes	unclassified Oomycetes	unclassified Oomycetes
OO00530	n.d.	n.d.	Oomycetes	Peronosporales	Peronosporaceae	unclassified Peronosporaceae	unclassified Peronosporaceae
OO00531	n.d.	n.d.	unclassified Stramenopiles	unclassified Stramenopiles	unclassified Stramenopiles	unclassified Stramenopiles	unclassified Stramenopiles
OO00532	n.d.	n.d.	Oomycetes	Pythiales	Pythiaceae	Pythium	Pythium rostratum
OO00533	n.d.	n.d.	Oomycetes	unclassified Oomycetes	unclassified Oomycetes	unclassified Oomycetes	unclassified Oomycetes
OO00534	n.d.	n.d.	Oomycetes	unclassified Oomycetes	unclassified Oomycetes	unclassified Oomycetes	unclassified Oomycetes
OO00535	n.d.	n.d.	Oomycetes	unclassified Oomycetes	unclassified Oomycetes	unclassified Oomycetes	unclassified Oomycetes
OO00536	n.d.	n.d.	Oomycetes	Pythiales	Pythiaceae	Pythium	unclassified
OO00537	n.d.	n.d.	unclassified Stramenopiles	unclassified Stramenopiles	unclassified Stramenopiles	unclassified Stramenopiles	unclassified Stramenopiles
OO00538	n.d.	n.d.	Oomycetes	Pythiales	Pythiaceae	Pythium	unclassified
OO00539	n.d.	n.d.	Oomycetes	Pythiales	Pythiaceae	Pythium	unclassified
OO00540	n.d.	n.d.	Oomycetes	Pythiales	Pythiaceae	Pythium	unclassified
OO00541	n.d.	n.d.	Oomycetes	unclassified Oomycetes	unclassified Oomycetes	unclassified Oomycetes	unclassified Oomycetes
OO00542	n.d.	n.d.	unclassified Stramenopiles	unclassified Stramenopiles	unclassified Stramenopiles	unclassified Stramenopiles	unclassified Stramenopiles
OO00543	n.d.	n.d.	Oomycetes	unclassified Oomycetes	unclassified Oomycetes	unclassified Oomycetes	unclassified Oomycetes
OO00544	n.d.	n.d.	Oomycetes	unclassified Oomycetes	unclassified Oomycetes	unclassified Oomycetes	unclassified Oomycetes
OO00545	n.d.	n.d.	Oomycetes	unclassified Oomycetes	unclassified Oomycetes	unclassified Oomycetes	unclassified Oomycetes
OO00546	n.d.	n.d.	Oomycetes	unclassified Oomycetes	unclassified Oomycetes	unclassified Oomycetes	unclassified Oomycetes
OO00547	n.d.	n.d.	Oomycetes	unclassified Oomycetes	unclassified Oomycetes	unclassified Oomycetes	unclassified Oomycetes
OO00548	n.d.	n.d.	Oomycetes	unclassified Oomycetes	unclassified Oomycetes	unclassified Oomycetes	unclassified Oomycetes
OO00549	n.d.	n.d.	Oomycetes	unclassified Oomycetes	unclassified Oomycetes	unclassified Oomycetes	unclassified Oomycetes
OO00550	n.d.	n.d.	Oomycetes	Pythiales	Pythiaceae	Pythium	unclassified
OO00551	n.d.	n.d.	Oomycetes	unclassified Oomycetes	unclassified Oomycetes	unclassified Oomycetes	unclassified Oomycetes
OO00552	n.d.	n.d.	Oomycetes	unclassified Oomycetes	unclassified Oomycetes	unclassified Oomycetes	unclassified Oomycetes
OO00553	n.d.	n.d.	Oomycetes	unclassified Oomycetes	unclassified Oomycetes	unclassified Oomycetes	unclassified Oomycetes
OO00554	n.d.	n.d.	Oomycetes	Pythiales	Pythiaceae	Pythium	unclassified
OO00555	n.d.	n.d.	Oomycetes	Pythiales	Pythiaceae	Pythium	unclassified
OO00556	n.d.	n.d.	Oomycetes	Pythiales	Pythiaceae	Pythium	unclassified
OO00557	n.d.	n.d.	Oomycetes	Pythiales	Pythiaceae	Pythium	Pythium intermedium
OO00558	n.d.	n.d.	Oomycetes	Pythiales	Pythiaceae	Pythium	unclassified
OO00559	n.d.	n.d.	Oomycetes	unclassified Oomycetes	unclassified Oomycetes	unclassified Oomycetes	unclassified Oomycetes
OO00560	n.d.	n.d.	Oomycetes	unclassified Oomycetes	unclassified Oomycetes	unclassified Oomycetes	unclassified Oomycetes
OO00561	n.d.	n.d.	Oomycetes	unclassified Oomycetes	unclassified Oomycetes	unclassified Oomycetes	unclassified Oomycetes
OO00562	n.d.	n.d.	Oomycetes	unclassified Oomycetes	unclassified Oomycetes	unclassified Oomycetes	unclassified Oomycetes
OO00563	n.d.	n.d.	Oomycetes	unclassified Oomycetes	unclassified Oomycetes	unclassified Oomycetes	unclassified Oomycetes
OO00564	n.d.	n.d.	unclassified Stramenopiles	unclassified Stramenopiles	unclassified Stramenopiles	unclassified Stramenopiles	unclassified Stramenopiles
OO00565	n.d.	n.d.	Oomycetes	unclassified Oomycetes	unclassified Oomycetes	unclassified Oomycetes	unclassified Oomycetes
OO00566	n.d.	n.d.	Oomycetes	unclassified Oomycetes	unclassified Oomycetes	unclassified Oomycetes	unclassified Oomycetes
OO00567	n.d.	n.d.	Oomycetes	Pythiales	Pythiaceae	Pythium	unclassified
OO00568	n.d.	n.d.	Oomycetes	unclassified Oomycetes	unclassified Oomycetes	unclassified Oomycetes	unclassified Oomycetes
OO00569	n.d.	n.d.	Oomycetes	Peronosporales	Peronosporaceae	unclassified Peronosporaceae	unclassified Peronosporaceae
OO00570	n.d.	n.d.	Oomycetes	unclassified Oomycetes	unclassified Oomycetes	unclassified Oomycetes	unclassified Oomycetes
OO00571	n.d.	n.d.	Oomycetes	Pythiales	Pythiaceae	Pythium	unclassified
OO00572	n.d.	n.d.	Oomycetes	unclassified Oomycetes	unclassified Oomycetes	unclassified Oomycetes	unclassified Oomycetes
OO00573	n.d.	n.d.	Oomycetes	unclassified Oomycetes	unclassified Oomycetes	unclassified Oomycetes	unclassified Oomycetes
OO00574	n.d.	n.d.	Oomycetes	unclassified Oomycetes	unclassified Oomycetes	unclassified Oomycetes	unclassified Oomycetes
OO00575	n.d.	n.d.	Oomycetes	unclassified Oomycetes	unclassified Oomycetes	unclassified Oomycetes	unclassified Oomycetes
OO00576	n.d.	n.d.	Oomycetes	Pythiales	Pythiaceae	Pythium	unclassified
OO00577	n.d.	n.d.	Oomycetes	Pythiales	Pythiaceae	Pythium	unclassified
OO00578	n.d.	n.d.	Oomycetes	unclassified Oomycetes	unclassified Oomycetes	unclassified Oomycetes	unclassified Oomycetes
OO00579	n.d.	n.d.	Oomycetes	unclassified Oomycetes	unclassified Oomycetes	unclassified Oomycetes	unclassified Oomycetes
OO00580	n.d.	n.d.	Oomycetes	Pythiales	Pythiaceae	Pythium	unclassified
OO00581	n.d.	n.d.	Oomycetes	Pythiales	Pythiaceae	Pythium	unclassified
OO00582	n.d.	n.d.	Oomycetes	unclassified Oomycetes	unclassified Oomycetes	unclassified Oomycetes	unclassified Oomycetes
OO00583	n.d.	n.d.	Oomycetes	Pythiales	Pythiaceae	Pythium	unclassified
OO00584	n.d.	n.d.	Oomycetes	unclassified Oomycetes	unclassified Oomycetes	unclassified Oomycetes	unclassified Oomycetes
OO00585	n.d.	n.d.	Oomycetes	unclassified Oomycetes	unclassified Oomycetes	unclassified Oomycetes	unclassified Oomycetes
OO00586	n.d.	n.d.	Oomycetes	Saprolegniales	Saprolegniaceae	unclassified Saprolegniaceae	unclassified Saprolegniaceae
OO00587	n.d.	n.d.	Oomycetes	unclassified Oomycetes	unclassified Oomycetes	unclassified Oomycetes	unclassified Oomycetes
OO00588	n.d.	n.d.	Oomycetes	unclassified Oomycetes	unclassified Oomycetes	unclassified Oomycetes	unclassified Oomycetes
OO00589	n.d.	n.d.	Oomycetes	Pythiales	Pythiaceae	Pythium	unclassified
OO00590	n.d.	n.d.	Oomycetes	unclassified Oomycetes	unclassified Oomycetes	unclassified Oomycetes	unclassified Oomycetes
OO00591	n.d.	n.d.	unclassified Stramenopiles	unclassified Stramenopiles	unclassified Stramenopiles	unclassified Stramenopiles	unclassified Stramenopiles
OO00592	n.d.	n.d.	Oomycetes	unclassified Oomycetes	unclassified Oomycetes	unclassified Oomycetes	unclassified Oomycetes
OO00593	n.d.	n.d.	Oomycetes	unclassified Oomycetes	unclassified Oomycetes	unclassified Oomycetes	unclassified Oomycetes
OO00594	n.d.	n.d.	Oomycetes	unclassified Oomycetes	unclassified Oomycetes	unclassified Oomycetes	unclassified Oomycetes
OO00595	n.d.	n.d.	Oomycetes	unclassified Oomycetes	unclassified Oomycetes	unclassified Oomycetes	unclassified Oomycetes
OO00596	n.d.	n.d.	Oomycetes	unclassified Oomycetes	unclassified Oomycetes	unclassified Oomycetes	unclassified Oomycetes
OO00597	n.d.	n.d.	Oomycetes	unclassified Oomycetes	unclassified Oomycetes	unclassified Oomycetes	unclassified Oomycetes
OO00598	n.d.	n.d.	Oomycetes	Pythiales	Pythiaceae	Pythium	unclassified
OO00599	n.d.	n.d.	Oomycetes	unclassified Oomycetes	unclassified Oomycetes	unclassified Oomycetes	unclassified Oomycetes
OO00600	n.d.	n.d.	Oomycetes	unclassified Oomycetes	unclassified Oomycetes	unclassified Oomycetes	unclassified Oomycetes
OO00601	n.d.	n.d.	Oomycetes	unclassified Oomycetes	unclassified Oomycetes	unclassified Oomycetes	unclassified Oomycetes
OO00602	n.d.	n.d.	Oomycetes	Peronosporales	Peronosporaceae	unclassified Peronosporaceae	unclassified Peronosporaceae
OO00603	n.d.	n.d.	Oomycetes	unclassified Oomycetes	unclassified Oomycetes	unclassified Oomycetes	unclassified Oomycetes
OO00604	n.d.	n.d.	Oomycetes	unclassified Oomycetes	unclassified Oomycetes	unclassified Oomycetes	unclassified Oomycetes
OO00605	n.d.	n.d.	Oomycetes	unclassified Oomycetes	unclassified Oomycetes	unclassified Oomycetes	unclassified Oomycetes
OO00606	n.d.	n.d.	Oomycetes	unclassified Oomycetes	unclassified Oomycetes	unclassified Oomycetes	unclassified Oomycetes
OO00607	n.d.	n.d.	Oomycetes	unclassified Oomycetes	unclassified Oomycetes	unclassified Oomycetes	unclassified Oomycetes
OO00608	n.d.	n.d.	Oomycetes	unclassified Oomycetes	unclassified Oomycetes	unclassified Oomycetes	unclassified Oomycetes
OO00609	n.d.	n.d.	Oomycetes	unclassified Oomycetes	unclassified Oomycetes	unclassified Oomycetes	unclassified Oomycetes
OO00610	n.d.	n.d.	Oomycetes	Pythiales	Pythiaceae	Pythium	unclassified
OO00611	n.d.	n.d.	Oomycetes	Pythiales	Pythiaceae	Pythium	Pythium kandovanense
OO00612	n.d.	n.d.	Oomycetes	unclassified Oomycetes	unclassified Oomycetes	unclassified Oomycetes	unclassified Oomycetes
OO00613	n.d.	n.d.	Oomycetes	unclassified Oomycetes	unclassified Oomycetes	unclassified Oomycetes	unclassified Oomycetes
OO00614	n.d.	n.d.	Oomycetes	unclassified Oomycetes	unclassified Oomycetes	unclassified Oomycetes	unclassified Oomycetes
OO00615	n.d.	n.d.	Oomycetes	unclassified Oomycetes	unclassified Oomycetes	unclassified Oomycetes	unclassified Oomycetes
OO00616	n.d.	n.d.	Oomycetes	unclassified Oomycetes	unclassified Oomycetes	unclassified Oomycetes	unclassified Oomycetes
OO00617	n.d.	n.d.	Oomycetes	unclassified Oomycetes	unclassified Oomycetes	unclassified Oomycetes	unclassified Oomycetes
OO00618	n.d.	n.d.	Oomycetes	unclassified Oomycetes	unclassified Oomycetes	unclassified Oomycetes	unclassified Oomycetes
OO00619	n.d.	n.d.	Oomycetes	Peronosporales	Peronosporaceae	unclassified Peronosporaceae	unclassified Peronosporaceae
OO00620	n.d.	n.d.	Oomycetes	unclassified Oomycetes	unclassified Oomycetes	unclassified Oomycetes	unclassified Oomycetes
OO00621	n.d.	n.d.	Oomycetes	Saprolegniales	Saprolegniaceae	unclassified Saprolegniaceae	unclassified Saprolegniaceae
OO00622	n.d.	n.d.	Oomycetes	unclassified Oomycetes	unclassified Oomycetes	unclassified Oomycetes	unclassified Oomycetes
OO00623	n.d.	n.d.	Oomycetes	unclassified Oomycetes	unclassified Oomycetes	unclassified Oomycetes	unclassified Oomycetes
OO00624	n.d.	n.d.	Oomycetes	unclassified Oomycetes	unclassified Oomycetes	unclassified Oomycetes	unclassified Oomycetes
OO00625	n.d.	n.d.	Oomycetes	unclassified Oomycetes	unclassified Oomycetes	unclassified Oomycetes	unclassified Oomycetes
OO00626	n.d.	n.d.	Oomycetes	unclassified Oomycetes	unclassified Oomycetes	unclassified Oomycetes	unclassified Oomycetes
OO00627	n.d.	n.d.	Oomycetes	unclassified Oomycetes	unclassified Oomycetes	unclassified Oomycetes	unclassified Oomycetes
OO00628	n.d.	n.d.	Oomycetes	unclassified Oomycetes	unclassified Oomycetes	unclassified Oomycetes	unclassified Oomycetes
OO00629	n.d.	n.d.	Oomycetes	Pythiales	Pythiaceae	Pythium	Pythium kandovanense
OO00630	n.d.	n.d.	Oomycetes	unclassified Oomycetes	unclassified Oomycetes	unclassified Oomycetes	unclassified Oomycetes
OO00631	n.d.	n.d.	Oomycetes	unclassified Oomycetes	unclassified Oomycetes	unclassified Oomycetes	unclassified Oomycetes
OO00632	n.d.	n.d.	Oomycetes	unclassified Oomycetes	unclassified Oomycetes	unclassified Oomycetes	unclassified Oomycetes
OO00633	n.d.	n.d.	Oomycetes	unclassified Oomycetes	unclassified Oomycetes	unclassified Oomycetes	unclassified Oomycetes
OO00634	n.d.	n.d.	Oomycetes	Peronosporales	unclassified Peronosporales	unclassified Peronosporales	unclassified Peronosporales
OO00635	n.d.	n.d.	Oomycetes	unclassified Oomycetes	unclassified Oomycetes	unclassified Oomycetes	unclassified Oomycetes
OO00636	n.d.	n.d.	Oomycetes	unclassified Oomycetes	unclassified Oomycetes	unclassified Oomycetes	unclassified Oomycetes
OO00637	n.d.	n.d.	Oomycetes	Pythiales	Pythiaceae	Pythium	unclassified
OO00638	n.d.	n.d.	Oomycetes	Pythiales	Pythiaceae	Pythium	Pythium intermedium
OO00639	n.d.	n.d.	Oomycetes	Saprolegniales	Saprolegniaceae	unclassified Saprolegniaceae	unclassified Saprolegniaceae
OO00640	n.d.	n.d.	Oomycetes	unclassified Oomycetes	unclassified Oomycetes	unclassified Oomycetes	unclassified Oomycetes
OO00641	n.d.	n.d.	Oomycetes	unclassified Oomycetes	unclassified Oomycetes	unclassified Oomycetes	unclassified Oomycetes
OO00642	n.d.	n.d.	Oomycetes	unclassified Oomycetes	unclassified Oomycetes	unclassified Oomycetes	unclassified Oomycetes
OO00643	n.d.	n.d.	Oomycetes	unclassified Oomycetes	unclassified Oomycetes	unclassified Oomycetes	unclassified Oomycetes
OO00644	n.d.	n.d.	Oomycetes	unclassified Oomycetes	unclassified Oomycetes	unclassified Oomycetes	unclassified Oomycetes
OO00645	n.d.	n.d.	Oomycetes	Pythiales	Pythiaceae	Pythium	Pythium kandovanense
OO00646	n.d.	n.d.	Oomycetes	unclassified Oomycetes	unclassified Oomycetes	unclassified Oomycetes	unclassified Oomycetes
OO00647	n.d.	n.d.	Oomycetes	unclassified Oomycetes	unclassified Oomycetes	unclassified Oomycetes	unclassified Oomycetes
OO00648	n.d.	n.d.	Hyphochytriomycetes	Hyphochytriomycetes Class Incertae sedis	Hyphochytriaceae	Hyphochytrium	Hyphochytrium catenoides
OO00649	n.d.	n.d.	Oomycetes	Pythiales	Pythiaceae	Pythium	unclassified
OO00650	n.d.	n.d.	Oomycetes	unclassified Oomycetes	unclassified Oomycetes	unclassified Oomycetes	unclassified Oomycetes
OO00651	n.d.	n.d.	Oomycetes	Albuginales	Albuginaceae	unclassified Albuginaceae	unclassified Albuginaceae
OO00652	n.d.	n.d.	Oomycetes	unclassified Oomycetes	unclassified Oomycetes	unclassified Oomycetes	unclassified Oomycetes
OO00653	n.d.	n.d.	Oomycetes	unclassified Oomycetes	unclassified Oomycetes	unclassified Oomycetes	unclassified Oomycetes
OO00654	n.d.	n.d.	Oomycetes	unclassified Oomycetes	unclassified Oomycetes	unclassified Oomycetes	unclassified Oomycetes
OO00655	n.d.	n.d.	unclassified Stramenopiles	unclassified Stramenopiles	unclassified Stramenopiles	unclassified Stramenopiles	unclassified Stramenopiles
OO00656	n.d.	n.d.	Oomycetes	unclassified Oomycetes	unclassified Oomycetes	unclassified Oomycetes	unclassified Oomycetes
OO00657	n.d.	n.d.	Oomycetes	unclassified Oomycetes	unclassified Oomycetes	unclassified Oomycetes	unclassified Oomycetes
OO00658	n.d.	n.d.	Oomycetes	Peronosporales	unclassified Peronosporales	unclassified Peronosporales	unclassified Peronosporales
OO00659	n.d.	n.d.	Oomycetes	Pythiales	Pythiaceae	Pythium	unclassified
OO00660	n.d.	n.d.	Oomycetes	unclassified Oomycetes	unclassified Oomycetes	unclassified Oomycetes	unclassified Oomycetes
OO00661	n.d.	n.d.	Oomycetes	Albuginales	Albuginaceae	Albugo	Albugo candida
OO00662	n.d.	n.d.	Oomycetes	unclassified Oomycetes	unclassified Oomycetes	unclassified Oomycetes	unclassified Oomycetes
OO00663	n.d.	n.d.	Oomycetes	Pythiales	Pythiaceae	Pythium	unclassified
OO00664	n.d.	n.d.	Oomycetes	unclassified Oomycetes	unclassified Oomycetes	unclassified Oomycetes	unclassified Oomycetes
OO00665	n.d.	n.d.	Oomycetes	unclassified Oomycetes	unclassified Oomycetes	unclassified Oomycetes	unclassified Oomycetes
OO00666	n.d.	n.d.	Oomycetes	unclassified Oomycetes	unclassified Oomycetes	unclassified Oomycetes	unclassified Oomycetes
OO00667	n.d.	n.d.	Oomycetes	unclassified Oomycetes	unclassified Oomycetes	unclassified Oomycetes	unclassified Oomycetes
OO00668	n.d.	n.d.	Oomycetes	unclassified Oomycetes	unclassified Oomycetes	unclassified Oomycetes	unclassified Oomycetes
OO00669	n.d.	n.d.	Oomycetes	unclassified Oomycetes	unclassified Oomycetes	unclassified Oomycetes	unclassified Oomycetes
OO00670	n.d.	n.d.	Oomycetes	unclassified Oomycetes	unclassified Oomycetes	unclassified Oomycetes	unclassified Oomycetes
OO00671	n.d.	n.d.	Oomycetes	unclassified Oomycetes	unclassified Oomycetes	unclassified Oomycetes	unclassified Oomycetes
OO00672	n.d.	n.d.	Oomycetes	Pythiales	Pythiaceae	Pythium	Pythium intermedium
OO00673	n.d.	n.d.	Oomycetes	Peronosporales	Peronosporaceae	unclassified Peronosporaceae	unclassified Peronosporaceae
OO00674	n.d.	n.d.	Oomycetes	unclassified Oomycetes	unclassified Oomycetes	unclassified Oomycetes	unclassified Oomycetes
OO00675	n.d.	n.d.	Oomycetes	unclassified Oomycetes	unclassified Oomycetes	unclassified Oomycetes	unclassified Oomycetes
OO00676	n.d.	n.d.	Oomycetes	Pythiales	Pythiaceae	Pythium	unclassified
OO00677	n.d.	n.d.	Oomycetes	unclassified Oomycetes	unclassified Oomycetes	unclassified Oomycetes	unclassified Oomycetes
OO00678	n.d.	n.d.	Oomycetes	unclassified Oomycetes	unclassified Oomycetes	unclassified Oomycetes	unclassified Oomycetes
OO00679	n.d.	n.d.	Oomycetes	unclassified Oomycetes	unclassified Oomycetes	unclassified Oomycetes	unclassified Oomycetes
OO00680	n.d.	n.d.	Oomycetes	unclassified Oomycetes	unclassified Oomycetes	unclassified Oomycetes	unclassified Oomycetes
OO00681	n.d.	n.d.	Oomycetes	unclassified Oomycetes	unclassified Oomycetes	unclassified Oomycetes	unclassified Oomycetes
OO00682	n.d.	n.d.	Oomycetes	unclassified Oomycetes	unclassified Oomycetes	unclassified Oomycetes	unclassified Oomycetes
OO00683	n.d.	n.d.	Oomycetes	unclassified Oomycetes	unclassified Oomycetes	unclassified Oomycetes	unclassified Oomycetes
OO00684	n.d.	n.d.	Oomycetes	unclassified Oomycetes	unclassified Oomycetes	unclassified Oomycetes	unclassified Oomycetes
OO00685	n.d.	n.d.	Oomycetes	unclassified Oomycetes	unclassified Oomycetes	unclassified Oomycetes	unclassified Oomycetes
OO00686	n.d.	n.d.	Oomycetes	unclassified Oomycetes	unclassified Oomycetes	unclassified Oomycetes	unclassified Oomycetes
OO00687	n.d.	n.d.	Oomycetes	Peronosporales	Peronosporaceae	unclassified Peronosporaceae	unclassified Peronosporaceae
OO00688	n.d.	n.d.	Oomycetes	unclassified Oomycetes	unclassified Oomycetes	unclassified Oomycetes	unclassified Oomycetes
OO00689	n.d.	n.d.	Oomycetes	unclassified Oomycetes	unclassified Oomycetes	unclassified Oomycetes	unclassified Oomycetes
OO00690	n.d.	n.d.	Oomycetes	unclassified Oomycetes	unclassified Oomycetes	unclassified Oomycetes	unclassified Oomycetes
OO00691	n.d.	n.d.	Oomycetes	Peronosporales	unclassified Peronosporales	unclassified Peronosporales	unclassified Peronosporales
OO00692	n.d.	n.d.	Oomycetes	Saprolegniales	Saprolegniaceae	unclassified Saprolegniaceae	unclassified Saprolegniaceae
OO00693	n.d.	n.d.	Oomycetes	unclassified Oomycetes	unclassified Oomycetes	unclassified Oomycetes	unclassified Oomycetes
OO00694	n.d.	n.d.	Oomycetes	unclassified Oomycetes	unclassified Oomycetes	unclassified Oomycetes	unclassified Oomycetes
OO00695	n.d.	n.d.	Oomycetes	unclassified Oomycetes	unclassified Oomycetes	unclassified Oomycetes	unclassified Oomycetes
OO00696	n.d.	n.d.	Oomycetes	unclassified Oomycetes	unclassified Oomycetes	unclassified Oomycetes	unclassified Oomycetes
OO00697	n.d.	n.d.	Oomycetes	unclassified Oomycetes	unclassified Oomycetes	unclassified Oomycetes	unclassified Oomycetes
OO00698	n.d.	n.d.	Oomycetes	unclassified Oomycetes	unclassified Oomycetes	unclassified Oomycetes	unclassified Oomycetes
OO00699	n.d.	n.d.	Oomycetes	unclassified Oomycetes	unclassified Oomycetes	unclassified Oomycetes	unclassified Oomycetes
OO00700	n.d.	n.d.	Oomycetes	unclassified Oomycetes	unclassified Oomycetes	unclassified Oomycetes	unclassified Oomycetes
OO00701	n.d.	n.d.	Oomycetes	unclassified Oomycetes	unclassified Oomycetes	unclassified Oomycetes	unclassified Oomycetes
OO00702	n.d.	n.d.	unclassified Stramenopiles	unclassified Stramenopiles	unclassified Stramenopiles	unclassified Stramenopiles	unclassified Stramenopiles
OO00703	n.d.	n.d.	Oomycetes	unclassified Oomycetes	unclassified Oomycetes	unclassified Oomycetes	unclassified Oomycetes
OO00704	n.d.	n.d.	Oomycetes	unclassified Oomycetes	unclassified Oomycetes	unclassified Oomycetes	unclassified Oomycetes
OO00705	n.d.	n.d.	Oomycetes	unclassified Oomycetes	unclassified Oomycetes	unclassified Oomycetes	unclassified Oomycetes
OO00706	n.d.	n.d.	Oomycetes	unclassified Oomycetes	unclassified Oomycetes	unclassified Oomycetes	unclassified Oomycetes
OO00707	n.d.	n.d.	Oomycetes	unclassified Oomycetes	unclassified Oomycetes	unclassified Oomycetes	unclassified Oomycetes
OO00708	n.d.	n.d.	Oomycetes	unclassified Oomycetes	unclassified Oomycetes	unclassified Oomycetes	unclassified Oomycetes
OO00709	n.d.	n.d.	Oomycetes	Saprolegniales	Saprolegniaceae	unclassified Saprolegniaceae	unclassified Saprolegniaceae
OO00710	n.d.	n.d.	Oomycetes	unclassified Oomycetes	unclassified Oomycetes	unclassified Oomycetes	unclassified Oomycetes
OO00711	n.d.	n.d.	unclassified Stramenopiles	unclassified Stramenopiles	unclassified Stramenopiles	unclassified Stramenopiles	unclassified Stramenopiles
OO00712	n.d.	n.d.	Oomycetes	unclassified Oomycetes	unclassified Oomycetes	unclassified Oomycetes	unclassified Oomycetes
OO00713	n.d.	n.d.	Oomycetes	unclassified Oomycetes	unclassified Oomycetes	unclassified Oomycetes	unclassified Oomycetes
OO00714	n.d.	n.d.	Oomycetes	Pythiales	Pythiaceae	Pythium	unclassified
OO00715	n.d.	n.d.	Oomycetes	unclassified Oomycetes	unclassified Oomycetes	unclassified Oomycetes	unclassified Oomycetes
OO00716	n.d.	n.d.	Oomycetes	unclassified Oomycetes	unclassified Oomycetes	unclassified Oomycetes	unclassified Oomycetes
OO00717	n.d.	n.d.	Oomycetes	unclassified Oomycetes	unclassified Oomycetes	unclassified Oomycetes	unclassified Oomycetes
OO00718	n.d.	n.d.	Oomycetes	unclassified Oomycetes	unclassified Oomycetes	unclassified Oomycetes	unclassified Oomycetes
OO00719	n.d.	n.d.	Oomycetes	unclassified Oomycetes	unclassified Oomycetes	unclassified Oomycetes	unclassified Oomycetes
OO00720	n.d.	n.d.	Oomycetes	unclassified Oomycetes	unclassified Oomycetes	unclassified Oomycetes	unclassified Oomycetes
OO00721	n.d.	n.d.	Oomycetes	unclassified Oomycetes	unclassified Oomycetes	unclassified Oomycetes	unclassified Oomycetes
OO00722	n.d.	n.d.	Oomycetes	Saprolegniales	Saprolegniaceae	unclassified Saprolegniaceae	unclassified Saprolegniaceae
OO00723	n.d.	n.d.	Oomycetes	unclassified Oomycetes	unclassified Oomycetes	unclassified Oomycetes	unclassified Oomycetes
OO00724	n.d.	n.d.	Oomycetes	unclassified Oomycetes	unclassified Oomycetes	unclassified Oomycetes	unclassified Oomycetes
OO00725	n.d.	n.d.	Oomycetes	Saprolegniales	Saprolegniaceae	unclassified Saprolegniaceae	unclassified Saprolegniaceae
OO00726	n.d.	n.d.	Oomycetes	unclassified Oomycetes	unclassified Oomycetes	unclassified Oomycetes	unclassified Oomycetes
OO00727	n.d.	n.d.	Oomycetes	unclassified Oomycetes	unclassified Oomycetes	unclassified Oomycetes	unclassified Oomycetes
OO00728	n.d.	n.d.	Oomycetes	unclassified Oomycetes	unclassified Oomycetes	unclassified Oomycetes	unclassified Oomycetes
OO00729	n.d.	n.d.	Oomycetes	unclassified Oomycetes	unclassified Oomycetes	unclassified Oomycetes	unclassified Oomycetes
OO00730	n.d.	n.d.	Oomycetes	unclassified Oomycetes	unclassified Oomycetes	unclassified Oomycetes	unclassified Oomycetes
OO00731	n.d.	n.d.	Oomycetes	unclassified Oomycetes	unclassified Oomycetes	unclassified Oomycetes	unclassified Oomycetes
OO00732	n.d.	n.d.	Oomycetes	unclassified Oomycetes	unclassified Oomycetes	unclassified Oomycetes	unclassified Oomycetes
OO00733	n.d.	n.d.	Oomycetes	unclassified Oomycetes	unclassified Oomycetes	unclassified Oomycetes	unclassified Oomycetes
OO00734	n.d.	n.d.	Oomycetes	Saprolegniales	Saprolegniaceae	unclassified Saprolegniaceae	unclassified Saprolegniaceae
OO00735	n.d.	n.d.	Oomycetes	Pythiales	Pythiaceae	Pythium	unclassified
OO00736	n.d.	n.d.	Oomycetes	unclassified Oomycetes	unclassified Oomycetes	unclassified Oomycetes	unclassified Oomycetes
OO00737	n.d.	n.d.	Oomycetes	Peronosporales	unclassified Peronosporales	unclassified Peronosporales	unclassified Peronosporales
OO00738	n.d.	n.d.	Oomycetes	unclassified Oomycetes	unclassified Oomycetes	unclassified Oomycetes	unclassified Oomycetes
OO00739	n.d.	n.d.	Oomycetes	Pythiales	Pythiaceae	Pythium	unclassified
OO00740	n.d.	n.d.	unclassified Stramenopiles	unclassified Stramenopiles	unclassified Stramenopiles	unclassified Stramenopiles	unclassified Stramenopiles
OO00741	n.d.	n.d.	Oomycetes	unclassified Oomycetes	unclassified Oomycetes	unclassified Oomycetes	unclassified Oomycetes
OO00742	n.d.	n.d.	Oomycetes	unclassified Oomycetes	unclassified Oomycetes	unclassified Oomycetes	unclassified Oomycetes
OO00743	n.d.	n.d.	Oomycetes	unclassified Oomycetes	unclassified Oomycetes	unclassified Oomycetes	unclassified Oomycetes
OO00744	n.d.	n.d.	Oomycetes	Peronosporales	unclassified Peronosporales	unclassified Peronosporales	unclassified Peronosporales
OO00745	n.d.	n.d.	Oomycetes	unclassified Oomycetes	unclassified Oomycetes	unclassified Oomycetes	unclassified Oomycetes
OO00746	n.d.	n.d.	Oomycetes	unclassified Oomycetes	unclassified Oomycetes	unclassified Oomycetes	unclassified Oomycetes
OO00747	n.d.	n.d.	Oomycetes	unclassified Oomycetes	unclassified Oomycetes	unclassified Oomycetes	unclassified Oomycetes
OO00748	n.d.	n.d.	Oomycetes	unclassified Oomycetes	unclassified Oomycetes	unclassified Oomycetes	unclassified Oomycetes
OO00749	n.d.	n.d.	Oomycetes	unclassified Oomycetes	unclassified Oomycetes	unclassified Oomycetes	unclassified Oomycetes
OO00750	n.d.	n.d.	Oomycetes	unclassified Oomycetes	unclassified Oomycetes	unclassified Oomycetes	unclassified Oomycetes
OO00751	n.d.	n.d.	Oomycetes	Saprolegniales	Saprolegniaceae	unclassified Saprolegniaceae	unclassified Saprolegniaceae
OO00752	n.d.	n.d.	Oomycetes	Saprolegniales	Saprolegniaceae	unclassified Saprolegniaceae	unclassified Saprolegniaceae
OO00753	n.d.	n.d.	Oomycetes	unclassified Oomycetes	unclassified Oomycetes	unclassified Oomycetes	unclassified Oomycetes
OO00754	n.d.	n.d.	Oomycetes	unclassified Oomycetes	unclassified Oomycetes	unclassified Oomycetes	unclassified Oomycetes
OO00755	n.d.	n.d.	Oomycetes	Pythiales	Pythiaceae	Pythium	unclassified
OO00756	n.d.	n.d.	Oomycetes	unclassified Oomycetes	unclassified Oomycetes	unclassified Oomycetes	unclassified Oomycetes
OO00757	n.d.	n.d.	Oomycetes	unclassified Oomycetes	unclassified Oomycetes	unclassified Oomycetes	unclassified Oomycetes
OO00758	n.d.	n.d.	Oomycetes	unclassified Oomycetes	unclassified Oomycetes	unclassified Oomycetes	unclassified Oomycetes
OO00759	n.d.	n.d.	Oomycetes	unclassified Oomycetes	unclassified Oomycetes	unclassified Oomycetes	unclassified Oomycetes
OO00760	n.d.	n.d.	Oomycetes	unclassified Oomycetes	unclassified Oomycetes	unclassified Oomycetes	unclassified Oomycetes
OO00761	n.d.	n.d.	Oomycetes	Pythiales	Pythiaceae	Pythium	unclassified
OO00762	n.d.	n.d.	Oomycetes	unclassified Oomycetes	unclassified Oomycetes	unclassified Oomycetes	unclassified Oomycetes
OO00763	n.d.	n.d.	Oomycetes	unclassified Oomycetes	unclassified Oomycetes	unclassified Oomycetes	unclassified Oomycetes
OO00764	n.d.	n.d.	Oomycetes	unclassified Oomycetes	unclassified Oomycetes	unclassified Oomycetes	unclassified Oomycetes
OO00765	n.d.	n.d.	Oomycetes	Peronosporales	Peronosporaceae	unclassified Peronosporaceae	unclassified Peronosporaceae
OO00766	n.d.	n.d.	Oomycetes	unclassified Oomycetes	unclassified Oomycetes	unclassified Oomycetes	unclassified Oomycetes
OO00767	n.d.	n.d.	Oomycetes	unclassified Oomycetes	unclassified Oomycetes	unclassified Oomycetes	unclassified Oomycetes
OO00768	n.d.	n.d.	Oomycetes	unclassified Oomycetes	unclassified Oomycetes	unclassified Oomycetes	unclassified Oomycetes
OO00769	n.d.	n.d.	Oomycetes	unclassified Oomycetes	unclassified Oomycetes	unclassified Oomycetes	unclassified Oomycetes
OO00770	n.d.	n.d.	Oomycetes	unclassified Oomycetes	unclassified Oomycetes	unclassified Oomycetes	unclassified Oomycetes
OO00771	n.d.	n.d.	Oomycetes	unclassified Oomycetes	unclassified Oomycetes	unclassified Oomycetes	unclassified Oomycetes
OO00772	n.d.	n.d.	Oomycetes	Peronosporales	Peronosporaceae	unclassified Peronosporaceae	unclassified Peronosporaceae
OO00773	n.d.	n.d.	Oomycetes	Pythiales	Pythiaceae	Pythium	unclassified
OO00774	n.d.	n.d.	Oomycetes	unclassified Oomycetes	unclassified Oomycetes	unclassified Oomycetes	unclassified Oomycetes
OO00775	n.d.	n.d.	Oomycetes	Saprolegniales	Saprolegniaceae	unclassified Saprolegniaceae	unclassified Saprolegniaceae
OO00776	n.d.	n.d.	Oomycetes	unclassified Oomycetes	unclassified Oomycetes	unclassified Oomycetes	unclassified Oomycetes
OO00777	n.d.	n.d.	Oomycetes	unclassified Oomycetes	unclassified Oomycetes	unclassified Oomycetes	unclassified Oomycetes
OO00778	n.d.	n.d.	Oomycetes	unclassified Oomycetes	unclassified Oomycetes	unclassified Oomycetes	unclassified Oomycetes
OO00779	n.d.	n.d.	Oomycetes	unclassified Oomycetes	unclassified Oomycetes	unclassified Oomycetes	unclassified Oomycetes
OO00780	n.d.	n.d.	Oomycetes	unclassified Oomycetes	unclassified Oomycetes	unclassified Oomycetes	unclassified Oomycetes
OO00781	n.d.	n.d.	Oomycetes	unclassified Oomycetes	unclassified Oomycetes	unclassified Oomycetes	unclassified Oomycetes
OO00782	n.d.	n.d.	Oomycetes	unclassified Oomycetes	unclassified Oomycetes	unclassified Oomycetes	unclassified Oomycetes
OO00783	n.d.	n.d.	Oomycetes	unclassified Oomycetes	unclassified Oomycetes	unclassified Oomycetes	unclassified Oomycetes
OO00784	n.d.	n.d.	Oomycetes	unclassified Oomycetes	unclassified Oomycetes	unclassified Oomycetes	unclassified Oomycetes
OO00785	n.d.	n.d.	Oomycetes	unclassified Oomycetes	unclassified Oomycetes	unclassified Oomycetes	unclassified Oomycetes
OO00786	n.d.	n.d.	Oomycetes	Saprolegniales	Saprolegniaceae	unclassified Saprolegniaceae	unclassified Saprolegniaceae
OO00787	n.d.	n.d.	unclassified Stramenopiles	unclassified Stramenopiles	unclassified Stramenopiles	unclassified Stramenopiles	unclassified Stramenopiles
OO00788	n.d.	n.d.	Oomycetes	unclassified Oomycetes	unclassified Oomycetes	unclassified Oomycetes	unclassified Oomycetes
OO00789	n.d.	n.d.	Oomycetes	unclassified Oomycetes	unclassified Oomycetes	unclassified Oomycetes	unclassified Oomycetes
OO00790	n.d.	n.d.	Oomycetes	Peronosporales	unclassified Peronosporales	unclassified Peronosporales	unclassified Peronosporales
OO00791	n.d.	n.d.	Oomycetes	unclassified Oomycetes	unclassified Oomycetes	unclassified Oomycetes	unclassified Oomycetes
OO00792	n.d.	n.d.	Oomycetes	unclassified Oomycetes	unclassified Oomycetes	unclassified Oomycetes	unclassified Oomycetes
OO00793	n.d.	n.d.	Oomycetes	unclassified Oomycetes	unclassified Oomycetes	unclassified Oomycetes	unclassified Oomycetes
OO00794	n.d.	n.d.	Oomycetes	Saprolegniales	Saprolegniaceae	unclassified Saprolegniaceae	unclassified Saprolegniaceae
OO00795	n.d.	n.d.	Oomycetes	Peronosporales	Peronosporaceae	unclassified Peronosporaceae	unclassified Peronosporaceae
OO00796	n.d.	n.d.	Oomycetes	unclassified Oomycetes	unclassified Oomycetes	unclassified Oomycetes	unclassified Oomycetes
OO00797	n.d.	n.d.	Oomycetes	unclassified Oomycetes	unclassified Oomycetes	unclassified Oomycetes	unclassified Oomycetes
OO00798	n.d.	n.d.	Oomycetes	Peronosporales	Peronosporaceae	unclassified Peronosporaceae	unclassified Peronosporaceae
OO00799	n.d.	n.d.	Oomycetes	unclassified Oomycetes	unclassified Oomycetes	unclassified Oomycetes	unclassified Oomycetes
OO00800	n.d.	n.d.	Oomycetes	Pythiales	Pythiaceae	Pythium	unclassified
OO00801	n.d.	n.d.	Oomycetes	Saprolegniales	Saprolegniaceae	Saprolegnia	Saprolegnia ferax
OO00802	n.d.	n.d.	Oomycetes	unclassified Oomycetes	unclassified Oomycetes	unclassified Oomycetes	unclassified Oomycetes
OO00803	n.d.	n.d.	Oomycetes	unclassified Oomycetes	unclassified Oomycetes	unclassified Oomycetes	unclassified Oomycetes
OO00804	n.d.	n.d.	Oomycetes	unclassified Oomycetes	unclassified Oomycetes	unclassified Oomycetes	unclassified Oomycetes
OO00805	n.d.	n.d.	Oomycetes	unclassified Oomycetes	unclassified Oomycetes	unclassified Oomycetes	unclassified Oomycetes
OO00806	n.d.	n.d.	Oomycetes	unclassified Oomycetes	unclassified Oomycetes	unclassified Oomycetes	unclassified Oomycetes
OO00807	n.d.	n.d.	Oomycetes	unclassified Oomycetes	unclassified Oomycetes	unclassified Oomycetes	unclassified Oomycetes
OO00808	n.d.	n.d.	Oomycetes	Peronosporales	Peronosporaceae	unclassified Peronosporaceae	unclassified Peronosporaceae
OO00809	n.d.	n.d.	Oomycetes	Peronosporales	unclassified Peronosporales	unclassified Peronosporales	unclassified Peronosporales
OO00810	n.d.	n.d.	Oomycetes	Pythiales	Pythiaceae	Pythium	unclassified
OO00811	n.d.	n.d.	Oomycetes	unclassified Oomycetes	unclassified Oomycetes	unclassified Oomycetes	unclassified Oomycetes
OO00812	n.d.	n.d.	Oomycetes	Pythiales	Pythiaceae	Pythium	unclassified
OO00813	n.d.	n.d.	unclassified Stramenopiles	unclassified Stramenopiles	unclassified Stramenopiles	unclassified Stramenopiles	unclassified Stramenopiles
OO00814	n.d.	n.d.	Oomycetes	unclassified Oomycetes	unclassified Oomycetes	unclassified Oomycetes	unclassified Oomycetes
OO00815	n.d.	n.d.	Oomycetes	unclassified Oomycetes	unclassified Oomycetes	unclassified Oomycetes	unclassified Oomycetes
OO00816	n.d.	n.d.	Oomycetes	unclassified Oomycetes	unclassified Oomycetes	unclassified Oomycetes	unclassified Oomycetes
OO00817	n.d.	n.d.	Oomycetes	Peronosporales	Peronosporaceae	unclassified Peronosporaceae	unclassified Peronosporaceae
OO00818	n.d.	n.d.	Oomycetes	unclassified Oomycetes	unclassified Oomycetes	unclassified Oomycetes	unclassified Oomycetes
OO00819	n.d.	n.d.	Oomycetes	unclassified Oomycetes	unclassified Oomycetes	unclassified Oomycetes	unclassified Oomycetes
OO00820	n.d.	n.d.	Oomycetes	unclassified Oomycetes	unclassified Oomycetes	unclassified Oomycetes	unclassified Oomycetes
OO00821	n.d.	n.d.	Oomycetes	unclassified Oomycetes	unclassified Oomycetes	unclassified Oomycetes	unclassified Oomycetes
OO00822	n.d.	n.d.	Oomycetes	unclassified Oomycetes	unclassified Oomycetes	unclassified Oomycetes	unclassified Oomycetes
OO00823	n.d.	n.d.	Oomycetes	unclassified Oomycetes	unclassified Oomycetes	unclassified Oomycetes	unclassified Oomycetes
OO00824	n.d.	n.d.	Oomycetes	unclassified Oomycetes	unclassified Oomycetes	unclassified Oomycetes	unclassified Oomycetes
OO00825	n.d.	n.d.	Oomycetes	unclassified Oomycetes	unclassified Oomycetes	unclassified Oomycetes	unclassified Oomycetes
OO00826	n.d.	n.d.	Oomycetes	Peronosporales	Peronosporaceae	unclassified Peronosporaceae	unclassified Peronosporaceae
OO00827	n.d.	n.d.	Oomycetes	unclassified Oomycetes	unclassified Oomycetes	unclassified Oomycetes	unclassified Oomycetes
OO00828	n.d.	n.d.	Oomycetes	unclassified Oomycetes	unclassified Oomycetes	unclassified Oomycetes	unclassified Oomycetes
OO00829	n.d.	n.d.	Oomycetes	unclassified Oomycetes	unclassified Oomycetes	unclassified Oomycetes	unclassified Oomycetes
OO00830	n.d.	n.d.	Oomycetes	unclassified Oomycetes	unclassified Oomycetes	unclassified Oomycetes	unclassified Oomycetes
OO00831	n.d.	n.d.	Oomycetes	unclassified Oomycetes	unclassified Oomycetes	unclassified Oomycetes	unclassified Oomycetes
OO00832	n.d.	n.d.	Oomycetes	unclassified Oomycetes	unclassified Oomycetes	unclassified Oomycetes	unclassified Oomycetes
OO00833	n.d.	n.d.	Oomycetes	unclassified Oomycetes	unclassified Oomycetes	unclassified Oomycetes	unclassified Oomycetes
OO00834	n.d.	n.d.	Oomycetes	unclassified Oomycetes	unclassified Oomycetes	unclassified Oomycetes	unclassified Oomycetes
OO00835	n.d.	n.d.	Oomycetes	Saprolegniales	Saprolegniaceae	Saprolegnia	Saprolegnia ferax
OO00836	n.d.	n.d.	Oomycetes	Peronosporales	unclassified Peronosporales	unclassified Peronosporales	unclassified Peronosporales
OO00837	n.d.	n.d.	Oomycetes	unclassified Oomycetes	unclassified Oomycetes	unclassified Oomycetes	unclassified Oomycetes
OO00838	n.d.	n.d.	Oomycetes	unclassified Oomycetes	unclassified Oomycetes	unclassified Oomycetes	unclassified Oomycetes
OO00839	n.d.	n.d.	Oomycetes	unclassified Oomycetes	unclassified Oomycetes	unclassified Oomycetes	unclassified Oomycetes
OO00840	n.d.	n.d.	Oomycetes	unclassified Oomycetes	unclassified Oomycetes	unclassified Oomycetes	unclassified Oomycetes
OO00841	n.d.	n.d.	Oomycetes	unclassified Oomycetes	unclassified Oomycetes	unclassified Oomycetes	unclassified Oomycetes
OO00842	n.d.	n.d.	Oomycetes	unclassified Oomycetes	unclassified Oomycetes	unclassified Oomycetes	unclassified Oomycetes
OO00843	n.d.	n.d.	Oomycetes	unclassified Oomycetes	unclassified Oomycetes	unclassified Oomycetes	unclassified Oomycetes
OO00844	n.d.	n.d.	Oomycetes	unclassified Oomycetes	unclassified Oomycetes	unclassified Oomycetes	unclassified Oomycetes
OO00845	n.d.	n.d.	Oomycetes	unclassified Oomycetes	unclassified Oomycetes	unclassified Oomycetes	unclassified Oomycetes
OO00846	n.d.	n.d.	Oomycetes	unclassified Oomycetes	unclassified Oomycetes	unclassified Oomycetes	unclassified Oomycetes
OO00847	n.d.	n.d.	Oomycetes	unclassified Oomycetes	unclassified Oomycetes	unclassified Oomycetes	unclassified Oomycetes
OO00848	n.d.	n.d.	Oomycetes	Pythiales	Pythiaceae	Pythium	unclassified
OO00849	n.d.	n.d.	Oomycetes	unclassified Oomycetes	unclassified Oomycetes	unclassified Oomycetes	unclassified Oomycetes
OO00850	n.d.	n.d.	Oomycetes	Pythiales	Pythiaceae	Pythium	unclassified
OO00851	n.d.	n.d.	Oomycetes	Peronosporales	Peronosporaceae	unclassified Peronosporaceae	unclassified Peronosporaceae
OO00852	n.d.	n.d.	Oomycetes	unclassified Oomycetes	unclassified Oomycetes	unclassified Oomycetes	unclassified Oomycetes
OO00853	n.d.	n.d.	Oomycetes	unclassified Oomycetes	unclassified Oomycetes	unclassified Oomycetes	unclassified Oomycetes
OO00854	n.d.	n.d.	Oomycetes	unclassified Oomycetes	unclassified Oomycetes	unclassified Oomycetes	unclassified Oomycetes
OO00855	n.d.	n.d.	Oomycetes	unclassified Oomycetes	unclassified Oomycetes	unclassified Oomycetes	unclassified Oomycetes
OO00856	n.d.	n.d.	Oomycetes	unclassified Oomycetes	unclassified Oomycetes	unclassified Oomycetes	unclassified Oomycetes
OO00857	n.d.	n.d.	Oomycetes	unclassified Oomycetes	unclassified Oomycetes	unclassified Oomycetes	unclassified Oomycetes
OO00858	n.d.	n.d.	Oomycetes	unclassified Oomycetes	unclassified Oomycetes	unclassified Oomycetes	unclassified Oomycetes
OO00859	n.d.	n.d.	Oomycetes	Peronosporales	Peronosporaceae	unclassified Peronosporaceae	unclassified Peronosporaceae
OO00860	n.d.	n.d.	Oomycetes	unclassified Oomycetes	unclassified Oomycetes	unclassified Oomycetes	unclassified Oomycetes
OO00861	n.d.	n.d.	Oomycetes	unclassified Oomycetes	unclassified Oomycetes	unclassified Oomycetes	unclassified Oomycetes
OO00862	n.d.	n.d.	Oomycetes	unclassified Oomycetes	unclassified Oomycetes	unclassified Oomycetes	unclassified Oomycetes
OO00863	n.d.	n.d.	Oomycetes	unclassified Oomycetes	unclassified Oomycetes	unclassified Oomycetes	unclassified Oomycetes
OO00864	n.d.	n.d.	Oomycetes	unclassified Oomycetes	unclassified Oomycetes	unclassified Oomycetes	unclassified Oomycetes
OO00865	n.d.	n.d.	Oomycetes	unclassified Oomycetes	unclassified Oomycetes	unclassified Oomycetes	unclassified Oomycetes
OO00866	n.d.	n.d.	Oomycetes	unclassified Oomycetes	unclassified Oomycetes	unclassified Oomycetes	unclassified Oomycetes
OO00867	n.d.	n.d.	Oomycetes	unclassified Oomycetes	unclassified Oomycetes	unclassified Oomycetes	unclassified Oomycetes
OO00868	n.d.	n.d.	Oomycetes	Pythiales	Pythiaceae	Pythium	unclassified
OO00869	n.d.	n.d.	Oomycetes	unclassified Oomycetes	unclassified Oomycetes	unclassified Oomycetes	unclassified Oomycetes
OO00870	n.d.	n.d.	Oomycetes	unclassified Oomycetes	unclassified Oomycetes	unclassified Oomycetes	unclassified Oomycetes
OO00871	n.d.	n.d.	Oomycetes	Peronosporales	Peronosporaceae	unclassified Peronosporaceae	unclassified Peronosporaceae
OO00872	n.d.	n.d.	Oomycetes	unclassified Oomycetes	unclassified Oomycetes	unclassified Oomycetes	unclassified Oomycetes
OO00873	n.d.	n.d.	Oomycetes	unclassified Oomycetes	unclassified Oomycetes	unclassified Oomycetes	unclassified Oomycetes
OO00874	n.d.	n.d.	Oomycetes	Saprolegniales	Saprolegniaceae	unclassified Saprolegniaceae	unclassified Saprolegniaceae
OO00875	n.d.	n.d.	Oomycetes	unclassified Oomycetes	unclassified Oomycetes	unclassified Oomycetes	unclassified Oomycetes
OO00876	n.d.	n.d.	Oomycetes	unclassified Oomycetes	unclassified Oomycetes	unclassified Oomycetes	unclassified Oomycetes
OO00877	n.d.	n.d.	Oomycetes	unclassified Oomycetes	unclassified Oomycetes	unclassified Oomycetes	unclassified Oomycetes
OO00878	n.d.	n.d.	Oomycetes	unclassified Oomycetes	unclassified Oomycetes	unclassified Oomycetes	unclassified Oomycetes
OO00879	n.d.	n.d.	Oomycetes	unclassified Oomycetes	unclassified Oomycetes	unclassified Oomycetes	unclassified Oomycetes
OO00880	n.d.	n.d.	Oomycetes	unclassified Oomycetes	unclassified Oomycetes	unclassified Oomycetes	unclassified Oomycetes
OO00881	n.d.	n.d.	Oomycetes	unclassified Oomycetes	unclassified Oomycetes	unclassified Oomycetes	unclassified Oomycetes
OO00882	n.d.	n.d.	Oomycetes	unclassified Oomycetes	unclassified Oomycetes	unclassified Oomycetes	unclassified Oomycetes
OO00883	n.d.	n.d.	Oomycetes	unclassified Oomycetes	unclassified Oomycetes	unclassified Oomycetes	unclassified Oomycetes
OO00884	n.d.	n.d.	Oomycetes	unclassified Oomycetes	unclassified Oomycetes	unclassified Oomycetes	unclassified Oomycetes
OO00885	n.d.	n.d.	Oomycetes	unclassified Oomycetes	unclassified Oomycetes	unclassified Oomycetes	unclassified Oomycetes
OO00886	n.d.	n.d.	Oomycetes	unclassified Oomycetes	unclassified Oomycetes	unclassified Oomycetes	unclassified Oomycetes
OO00887	n.d.	n.d.	Oomycetes	unclassified Oomycetes	unclassified Oomycetes	unclassified Oomycetes	unclassified Oomycetes
OO00888	n.d.	n.d.	Oomycetes	Pythiales	Pythiaceae	Pythium	unclassified
OO00889	n.d.	n.d.	Oomycetes	unclassified Oomycetes	unclassified Oomycetes	unclassified Oomycetes	unclassified Oomycetes
OO00890	n.d.	n.d.	Oomycetes	Pythiales	Pythiaceae	Pythium	unclassified
OO00891	n.d.	n.d.	Oomycetes	unclassified Oomycetes	unclassified Oomycetes	unclassified Oomycetes	unclassified Oomycetes
OO00892	n.d.	n.d.	Oomycetes	unclassified Oomycetes	unclassified Oomycetes	unclassified Oomycetes	unclassified Oomycetes
OO00893	n.d.	n.d.	Oomycetes	unclassified Oomycetes	unclassified Oomycetes	unclassified Oomycetes	unclassified Oomycetes
OO00894	n.d.	n.d.	Oomycetes	Peronosporales	unclassified Peronosporales	unclassified Peronosporales	unclassified Peronosporales
OO00895	n.d.	n.d.	Oomycetes	Pythiales	Pythiaceae	Pythium	unclassified
OO00896	n.d.	n.d.	Oomycetes	unclassified Oomycetes	unclassified Oomycetes	unclassified Oomycetes	unclassified Oomycetes
OO00897	n.d.	n.d.	Oomycetes	unclassified Oomycetes	unclassified Oomycetes	unclassified Oomycetes	unclassified Oomycetes
OO00898	n.d.	n.d.	Oomycetes	unclassified Oomycetes	unclassified Oomycetes	unclassified Oomycetes	unclassified Oomycetes
OO00899	n.d.	n.d.	Oomycetes	unclassified Oomycetes	unclassified Oomycetes	unclassified Oomycetes	unclassified Oomycetes
OO00900	n.d.	n.d.	Oomycetes	unclassified Oomycetes	unclassified Oomycetes	unclassified Oomycetes	unclassified Oomycetes
OO00901	n.d.	n.d.	Oomycetes	unclassified Oomycetes	unclassified Oomycetes	unclassified Oomycetes	unclassified Oomycetes
OO00902	n.d.	n.d.	Oomycetes	unclassified Oomycetes	unclassified Oomycetes	unclassified Oomycetes	unclassified Oomycetes
OO00903	n.d.	n.d.	Oomycetes	Pythiales	Pythiaceae	Pythium	unclassified
OO00904	n.d.	n.d.	Oomycetes	unclassified Oomycetes	unclassified Oomycetes	unclassified Oomycetes	unclassified Oomycetes
OO00905	n.d.	n.d.	Oomycetes	unclassified Oomycetes	unclassified Oomycetes	unclassified Oomycetes	unclassified Oomycetes
OO00906	n.d.	n.d.	Oomycetes	unclassified Oomycetes	unclassified Oomycetes	unclassified Oomycetes	unclassified Oomycetes
OO00907	n.d.	n.d.	Oomycetes	Saprolegniales	Saprolegniaceae	Saprolegnia	Saprolegnia ferax
OO00908	n.d.	n.d.	unclassified Stramenopiles	unclassified Stramenopiles	unclassified Stramenopiles	unclassified Stramenopiles	unclassified Stramenopiles
OO00909	n.d.	n.d.	Oomycetes	unclassified Oomycetes	unclassified Oomycetes	unclassified Oomycetes	unclassified Oomycetes
OO00910	n.d.	n.d.	Oomycetes	unclassified Oomycetes	unclassified Oomycetes	unclassified Oomycetes	unclassified Oomycetes
OO00911	n.d.	n.d.	Oomycetes	unclassified Oomycetes	unclassified Oomycetes	unclassified Oomycetes	unclassified Oomycetes
OO00912	n.d.	n.d.	Oomycetes	Pythiales	Pythiaceae	Pythium	unclassified
OO00913	n.d.	n.d.	Oomycetes	unclassified Oomycetes	unclassified Oomycetes	unclassified Oomycetes	unclassified Oomycetes
OO00914	n.d.	n.d.	Oomycetes	unclassified Oomycetes	unclassified Oomycetes	unclassified Oomycetes	unclassified Oomycetes
OO00915	n.d.	n.d.	Oomycetes	unclassified Oomycetes	unclassified Oomycetes	unclassified Oomycetes	unclassified Oomycetes
OO00916	n.d.	n.d.	Oomycetes	Peronosporales	Peronosporaceae	unclassified Peronosporaceae	unclassified Peronosporaceae
OO00917	n.d.	n.d.	Oomycetes	unclassified Oomycetes	unclassified Oomycetes	unclassified Oomycetes	unclassified Oomycetes
OO00918	n.d.	n.d.	Oomycetes	unclassified Oomycetes	unclassified Oomycetes	unclassified Oomycetes	unclassified Oomycetes
OO00919	n.d.	n.d.	Oomycetes	unclassified Oomycetes	unclassified Oomycetes	unclassified Oomycetes	unclassified Oomycetes
OO00920	n.d.	n.d.	Oomycetes	unclassified Oomycetes	unclassified Oomycetes	unclassified Oomycetes	unclassified Oomycetes
OO00921	n.d.	n.d.	Oomycetes	unclassified Oomycetes	unclassified Oomycetes	unclassified Oomycetes	unclassified Oomycetes
OO00922	n.d.	n.d.	Oomycetes	unclassified Oomycetes	unclassified Oomycetes	unclassified Oomycetes	unclassified Oomycetes
OO00923	n.d.	n.d.	Oomycetes	Peronosporales	unclassified Peronosporales	unclassified Peronosporales	unclassified Peronosporales
OO00924	n.d.	n.d.	Oomycetes	Peronosporales	Peronosporaceae	unclassified Peronosporaceae	unclassified Peronosporaceae
OO00925	n.d.	n.d.	Oomycetes	unclassified Oomycetes	unclassified Oomycetes	unclassified Oomycetes	unclassified Oomycetes
OO00926	n.d.	n.d.	Oomycetes	unclassified Oomycetes	unclassified Oomycetes	unclassified Oomycetes	unclassified Oomycetes
OO00927	n.d.	n.d.	Oomycetes	unclassified Oomycetes	unclassified Oomycetes	unclassified Oomycetes	unclassified Oomycetes
OO00928	n.d.	n.d.	Oomycetes	unclassified Oomycetes	unclassified Oomycetes	unclassified Oomycetes	unclassified Oomycetes
OO00929	n.d.	n.d.	Oomycetes	unclassified Oomycetes	unclassified Oomycetes	unclassified Oomycetes	unclassified Oomycetes
OO00930	n.d.	n.d.	unclassified Stramenopiles	unclassified Stramenopiles	unclassified Stramenopiles	unclassified Stramenopiles	unclassified Stramenopiles
OO00931	n.d.	n.d.	Oomycetes	Peronosporales	Peronosporaceae	unclassified Peronosporaceae	unclassified Peronosporaceae
OO00932	n.d.	n.d.	Oomycetes	unclassified Oomycetes	unclassified Oomycetes	unclassified Oomycetes	unclassified Oomycetes
OO00933	n.d.	n.d.	unclassified Stramenopiles	unclassified Stramenopiles	unclassified Stramenopiles	unclassified Stramenopiles	unclassified Stramenopiles
OO00934	n.d.	n.d.	Oomycetes	unclassified Oomycetes	unclassified Oomycetes	unclassified Oomycetes	unclassified Oomycetes
OO00935	n.d.	n.d.	Oomycetes	unclassified Oomycetes	unclassified Oomycetes	unclassified Oomycetes	unclassified Oomycetes
OO00936	n.d.	n.d.	Oomycetes	unclassified Oomycetes	unclassified Oomycetes	unclassified Oomycetes	unclassified Oomycetes
OO00937	n.d.	n.d.	Oomycetes	unclassified Oomycetes	unclassified Oomycetes	unclassified Oomycetes	unclassified Oomycetes
OO00938	n.d.	n.d.	Oomycetes	unclassified Oomycetes	unclassified Oomycetes	unclassified Oomycetes	unclassified Oomycetes
OO00939	n.d.	n.d.	Oomycetes	unclassified Oomycetes	unclassified Oomycetes	unclassified Oomycetes	unclassified Oomycetes
OO00940	n.d.	n.d.	Oomycetes	unclassified Oomycetes	unclassified Oomycetes	unclassified Oomycetes	unclassified Oomycetes
OO00941	n.d.	n.d.	Oomycetes	unclassified Oomycetes	unclassified Oomycetes	unclassified Oomycetes	unclassified Oomycetes
OO00942	n.d.	n.d.	Hyphochytriomycetes	Hyphochytriomycetes Class Incertae sedis	Hyphochytriaceae	Hyphochytrium	Hyphochytrium catenoides
OO00943	n.d.	n.d.	unclassified Stramenopiles	unclassified Stramenopiles	unclassified Stramenopiles	unclassified Stramenopiles	unclassified Stramenopiles
OO00944	n.d.	n.d.	Oomycetes	unclassified Oomycetes	unclassified Oomycetes	unclassified Oomycetes	unclassified Oomycetes
OO00945	n.d.	n.d.	Oomycetes	Peronosporales	Peronosporaceae	unclassified Peronosporaceae	unclassified Peronosporaceae
OO00946	n.d.	n.d.	Oomycetes	unclassified Oomycetes	unclassified Oomycetes	unclassified Oomycetes	unclassified Oomycetes
OO00947	n.d.	n.d.	Oomycetes	unclassified Oomycetes	unclassified Oomycetes	unclassified Oomycetes	unclassified Oomycetes
OO00948	n.d.	n.d.	Oomycetes	unclassified Oomycetes	unclassified Oomycetes	unclassified Oomycetes	unclassified Oomycetes
OO00949	n.d.	n.d.	Oomycetes	Peronosporales	Peronosporaceae	unclassified Peronosporaceae	unclassified Peronosporaceae
OO00950	n.d.	n.d.	Hyphochytriomycetes	Hyphochytriomycetes Class Incertae sedis	Hyphochytriaceae	Hyphochytrium	Hyphochytrium catenoides
OO00951	n.d.	n.d.	Oomycetes	unclassified Oomycetes	unclassified Oomycetes	unclassified Oomycetes	unclassified Oomycetes
OO00952	n.d.	n.d.	Oomycetes	unclassified Oomycetes	unclassified Oomycetes	unclassified Oomycetes	unclassified Oomycetes
OO00953	n.d.	n.d.	Oomycetes	unclassified Oomycetes	unclassified Oomycetes	unclassified Oomycetes	unclassified Oomycetes
OO00954	n.d.	n.d.	Hyphochytriomycetes	Hyphochytriomycetes Class Incertae sedis	Hyphochytriaceae	Hyphochytrium	Hyphochytrium catenoides
OO00955	n.d.	n.d.	Oomycetes	unclassified Oomycetes	unclassified Oomycetes	unclassified Oomycetes	unclassified Oomycetes
OO00956	n.d.	n.d.	Oomycetes	Saprolegniales	Saprolegniaceae	Saprolegnia	Saprolegnia ferax
OO00957	n.d.	n.d.	Oomycetes	unclassified Oomycetes	unclassified Oomycetes	unclassified Oomycetes	unclassified Oomycetes
OO00958	n.d.	n.d.	Oomycetes	unclassified Oomycetes	unclassified Oomycetes	unclassified Oomycetes	unclassified Oomycetes
OO00959	n.d.	n.d.	Oomycetes	unclassified Oomycetes	unclassified Oomycetes	unclassified Oomycetes	unclassified Oomycetes
OO00960	n.d.	n.d.	Oomycetes	unclassified Oomycetes	unclassified Oomycetes	unclassified Oomycetes	unclassified Oomycetes
OO00961	n.d.	n.d.	Oomycetes	unclassified Oomycetes	unclassified Oomycetes	unclassified Oomycetes	unclassified Oomycetes
OO00962	n.d.	n.d.	Oomycetes	unclassified Oomycetes	unclassified Oomycetes	unclassified Oomycetes	unclassified Oomycetes
OO00963	n.d.	n.d.	Oomycetes	unclassified Oomycetes	unclassified Oomycetes	unclassified Oomycetes	unclassified Oomycetes
OO00964	n.d.	n.d.	Oomycetes	unclassified Oomycetes	unclassified Oomycetes	unclassified Oomycetes	unclassified Oomycetes
OO00965	n.d.	n.d.	Oomycetes	unclassified Oomycetes	unclassified Oomycetes	unclassified Oomycetes	unclassified Oomycetes
OO00966	n.d.	n.d.	unclassified Stramenopiles	unclassified Stramenopiles	unclassified Stramenopiles	unclassified Stramenopiles	unclassified Stramenopiles
OO00967	n.d.	n.d.	Oomycetes	Peronosporales	Peronosporaceae	unclassified Peronosporaceae	unclassified Peronosporaceae
OO00968	n.d.	n.d.	Oomycetes	unclassified Oomycetes	unclassified Oomycetes	unclassified Oomycetes	unclassified Oomycetes
OO00969	n.d.	n.d.	Oomycetes	unclassified Oomycetes	unclassified Oomycetes	unclassified Oomycetes	unclassified Oomycetes
OO00970	n.d.	n.d.	Oomycetes	unclassified Oomycetes	unclassified Oomycetes	unclassified Oomycetes	unclassified Oomycetes
OO00971	n.d.	n.d.	Oomycetes	Peronosporales	unclassified Peronosporales	unclassified Peronosporales	unclassified Peronosporales
n.d., not determined.

### Sheet: Table S2
Table S2. Variation across soil/root compartments in the abundance of fungal and oomycete orders.
Phylum	Order	H1	df	P	Padj
Fungi	Acrospermales	24.0311	4	7.87353e-05	0.00834594
Fungi	Agaricales	98.3288	4	2.23136e-20	2.36524e-18
Fungi	Amylocorticiales	12.7634	4	0.0124919	1
Fungi	Archaeorhizomycetales	2.74859	4	0.60074	1
Fungi	Arthoniales	5.37447	4	0.250986	1
Fungi	Atheliales	2.69098	4	0.610794	1
Fungi	Auriculariales	7.88441	4	0.0959055	1
Fungi	Blastocladiales	7.53197	4	0.110308	1
Fungi	Boletales	40.8849	4	2.8394e-08	3.00976e-06
Fungi	Botryosphaeriales	21.5515	4	0.000246111	0.0260877
Fungi	Branch06	6.33333	4	0.175599	1
Fungi	Calcarisporiellales	9.44009	4	0.050993	1
Fungi	Caliciales	16.0037	4	0.00301425	0.319511
Fungi	Candelariales	2.26191	4	0.687712	1
Fungi	Cantharellales	87.9959	4	3.50853e-18	3.71904e-16
Fungi	Capnodiales	88.0288	4	3.45255e-18	3.6597e-16
Fungi	Chaetosphaeriales	4.95974	4	0.291454	1
Fungi	Chaetothyriales	103.647	4	1.64535e-21	1.74407e-19
Fungi	Coniochaetales	7.0511	4	0.133213	1
Fungi	Corticiales	40.5112	4	3.39297e-08	3.59655e-06
Fungi	Cystobasidiales	12.6801	4	0.0129497	1
Fungi	Cystobasidiomycetes order Incertae sedis	40.6404	4	3.19041e-08	3.38183e-06
Fungi	Cystofilobasidiales	95.3745	4	9.48665e-20	1.00558e-17
Fungi	Diaporthales	51.8772	4	1.46349e-10	1.5513e-08
Fungi	Diversisporales	14.579	4	0.00565887	0.599841
Fungi	Dothideales	66.7706	4	1.08974e-13	1.15512e-11
Fungi	Dothideomycetes order Incertae sedis	34.4567	4	6.00583e-07	6.36618e-05
Fungi	Erysiphales	20.2078	4	0.000454366	0.0481628
Fungi	Erythrobasidiales	7.68898	4	0.103659	1
Fungi	Eurotiales	82.6194	4	4.85133e-17	5.14241e-15
Fungi	Filobasidiales	97.6569	4	3.1013e-20	3.28737e-18
Fungi	Geastrales	6.33333	4	0.175599	1
Fungi	Glomerales	72.7113	4	6.07156e-15	6.43586e-13
Fungi	Glomerellales	89.0609	4	2.08438e-18	2.20944e-16
Fungi	GS05	8.59658	4	0.0720131	1
Fungi	GS07	14.8575	4	0.00500604	0.53064
Fungi	GS08	5.4935	4	0.240301	1
Fungi	GS16	3.125	4	0.537129	1
Fungi	GS37	6.62876	4	0.156856	1
Fungi	Helotiales	85.3332	4	1.28906e-17	1.3664e-15
Fungi	Holtermanniales	28.5572	4	9.61557e-06	0.00101925
Fungi	Hymenochaetales	19.2945	4	0.000687837	0.0729107
Fungi	Hypocreales	102.209	4	3.32975e-21	3.52954e-19
Fungi	Lecanorales	19.2885	4	0.000689719	0.0731102
Fungi	Leucosporidiales	27.2243	4	1.79071e-05	0.00189815
Fungi	Lichenostigmatales	7.22207	4	0.124608	1
Fungi	Lulworthiales	3.97741	4	0.409072	1
Fungi	Magnaporthales	60.6591	4	2.10865e-12	2.23517e-10
Fungi	Melanosporales	19.0545	4	0.000766811	0.0812819
Fungi	Microascales	101.633	4	4.41621e-21	4.68118e-19
Fungi	Microbotryales	50.5638	4	2.75342e-10	2.91862e-08
Fungi	Microbotryomycetes order Incertae sedis	12.8012	4	0.0122892	1
Fungi	Mortierellales	99.4567	4	1.28384e-20	1.36087e-18
Fungi	Mucorales	9.90542	4	0.0420514	1
Fungi	Myrmecridiales	70.2169	4	2.04269e-14	2.16525e-12
Fungi	Olpidiales	32.6006	4	1.44186e-06	0.000152837
Fungi	Onygenales	13.7802	4	0.00803047	0.85123
Fungi	Orbiliales	84.7067	4	1.75062e-17	1.85566e-15
Fungi	Peltigerales	3.125	4	0.537129	1
Fungi	Pezizales	10.9833	4	0.0267523	1
Fungi	Phacidiales	3.78246	4	0.436247	1
Fungi	Phallales	24.3803	4	6.70095e-05	0.00710301
Fungi	Platygloeales	43.584	4	7.82769e-09	8.29735e-07
Fungi	Pleosporales	91.7468	4	5.60213e-19	5.93826e-17
Fungi	Pleurotheciales	10.0529	4	0.0395455	1
Fungi	Polyporales	92.6652	4	3.57406e-19	3.78851e-17
Fungi	Rhizophlyctidales	3.125	4	0.537129	1
Fungi	Rhizophydiales	16.1204	4	0.00286182	0.303353
Fungi	Russulales	67.3518	4	8.21789e-14	8.71096e-12
Fungi	Saccharomycetales	27.9154	4	1.29753e-05	0.00137538
Fungi	Savoryellales	5.37447	4	0.250986	1
Fungi	Sebacinales	19.1221	4	0.000743699	0.0788321
Fungi	Sordariales	97.7151	4	3.01421e-20	3.19506e-18
Fungi	Sporidiobolales	52.709	4	9.80425e-11	1.03925e-08
Fungi	Taphrinales	51.337	4	1.89804e-10	2.01192e-08
Fungi	Teloschistales	61.9199	4	1.14515e-12	1.21386e-10
Fungi	Thelebolales	65.3443	4	2.17743e-13	2.30808e-11
Fungi	Thelephorales	48.124	4	8.89266e-10	9.42622e-08
Fungi	Togniniales	17.2206	4	0.00175121	0.185628
Fungi	Trechisporales	46.1582	4	2.28308e-09	2.42006e-07
Fungi	Tremellales	79.0157	4	2.81518e-16	2.98409e-14
Fungi	Trichosphaeriales	3.78246	4	0.436247	1
Fungi	Trichosporonales	22.6669	4	0.000147583	0.0156438
Fungi	Tubeufiales	33.3159	4	1.02917e-06	0.000109092
Fungi	Umbelopsidales	3.125	4	0.537129	1
Fungi	unclassified Agaricomycetes	77.6859	4	5.38362e-16	5.70663e-14
Fungi	unclassified Arthoniomycetes	20.8401	4	0.000340635	0.0361073
Fungi	unclassified Ascomycota	98.2056	4	2.37023e-20	2.51244e-18
Fungi	unclassified Basidiomycota	103.37	4	1.88462e-21	1.99769e-19
Fungi	unclassified Blastocladiomycota	6.55417	4	0.161409	1
Fungi	unclassified Chytridiomycota	2.14146	4	0.70976	1
Fungi	unclassified Cystobasidiomycetes	11.2778	4	0.023613	1
Fungi	unclassified Dothideomycetes	78.0033	4	4.61188e-16	4.88859e-14
Fungi	unclassified Eurotiomycetes	46.8127	4	1.66819e-09	1.76828e-07
Fungi	unclassified Fungi	99.3526	4	1.351e-20	1.43206e-18
Fungi	unclassified Glomeromycetes	4.16907	4	0.383608	1
Fungi	unclassified Microbotryomycetes	28.2606	4	1.10443e-05	0.0011707
Fungi	unclassified Mortierellomycota	19.0342	4	0.000773866	0.0820298
Fungi	unclassified Orbiliomycetes	35.8738	4	3.07193e-07	3.25625e-05
Fungi	unclassified Pucciniomycetes	79.4539	4	2.27347e-16	2.40988e-14
Fungi	unclassified Rozellomycota	90.9788	4	8.1577e-19	8.64716e-17
Fungi	unclassified Sordariomycetes	90.8283	4	8.78069e-19	9.30753e-17
Fungi	Venturiales	5.02032	4	0.285219	1
Fungi	Verrucariales	54.8969	4	3.41474e-11	3.61962e-09
Fungi	Wallemiales	24.398	4	6.64648e-05	0.00704527
Fungi	Xylariales	78.5771	4	3.48638e-16	3.69556e-14
Oomycota	Albuginales	3.46412	4	0.483355	1
Oomycota	Hyphochytriomycetes class Incertae sedis	2.61938	4	0.623393	1
Oomycota	Leptomitales	15.3165	4	0.00408791	0.0327033
Oomycota	Peronosporales	15.2872	4	0.00414108	0.0331287
Oomycota	Pythiales	66.9449	4	1.00134e-13	8.01072e-13
Oomycota	Saprolegniales	3.99619	4	0.406521	1
Oomycota	unclassified Oomycetes	75.3344	4	1.6931e-15	1.35448e-14
Oomycota	unclassified Stramenopiles	64.8234	4	2.80329e-13	2.24263e-12
1 Comparisons based on Kruskal-Wallis tests with Bonferroni adjustment of P values to account for multiple comparisons.

### Sheet: Table S3
Table S3. Significant (P < 0.01) differential abundances of fungal and oomycete ASVs across compartments.
ASV	Compartment	GLM coefficient	Likelihood ratio	P	Padj
FU00003	rhizosphere	-1.54364	815057	0	0
FU00003	root	3.86583	216795	0	0
FU00004	endosphere	-4.94954	199285	0	0
FU00004	root	-1.11492	219970	0	0
FU00005	endosphere	-7.70414	293937	0	0
FU00005	root	-3.70762	305418	0	0
FU00006	root	1.17277	50609	0	0
FU00007	endosphere	-8.27169	256381	0	0
FU00007	root	-4.46528	269671	0	0
FU00008	endosphere	-7.41667	114611	0	0
FU00008	root	-2.95612	117470	0	0
FU00009	endosphere	2.68877	93799	0	0
FU00010	endosphere	-10.4374	128168	0	0
FU00010	root	-2.80658	127442	0	0
FU00011	root	-5.53129	25.1138	5.4046e-07	0.00257691
FU00012	endosphere	-0.932064	17636.4	0	0
FU00016	endosphere	-9.43291	120.55	0	0
FU00017	endosphere	-4.8803	24117.2	0	0
FU00019	endosphere	-3.12685	28838.2	0	0
FU00020	endosphere	-10.2491	45.9015	1.24352e-11	7.99457e-08
FU00021	endosphere	-4.06456	78522.8	0	0
FU00022	endosphere	-43.5309	21180.8	0	0
FU00022	rhizosphere	0.578866	3707.79	0	0
FU00023	endosphere	-1.74371	7053.54	0	0
FU00023	root	-42.0901	1607.05	0	0
FU00024	endosphere	-40.6694	891.293	0	0
FU00024	root	-1.41943	250.299	0	0
FU00025	endosphere	-4.37455	37367.8	0	0
FU00025	root	-8.66059	42.9445	5.63136e-11	3.52636e-07
FU00028	endosphere	-2.17666	12572.2	0	0
FU00028	root	-2.33612	37219	0	0
FU00029	endosphere	-39.5669	466.263	0	0
FU00029	root	-39.4566	515.863	0	0
FU00030	endosphere	-28.3811	26750.5	0	0
FU00030	root	-3.14386	30030	0	0
FU00031	endosphere	-28.5089	48137.2	0	0
FU00033	endosphere	-28.9801	101.453	0	0
FU00033	root	-4.93478	37.2642	1.03159e-09	6.11632e-06
FU00036	endosphere	-42.4984	10134.6	0	0
FU00036	root	-3.42544	28026.4	0	0
FU00037	endosphere	-42.3532	45.5829	1.46311e-11	9.37559e-08
FU00038	endosphere	-27.7938	33217.7	0	0
FU00039	endosphere	-42.3612	11519.2	0	0
FU00039	root	-42.9375	14455.8	0	0
FU00040	root	-2.27555	12978.2	0	0
FU00041	endosphere	-42.1018	23015.3	0	0
FU00042	endosphere	-39.491	641.176	0	0
FU00042	rhizosphere	0.529996	102.743	0	0
FU00043	endosphere	-1.96098	6618	0	0
FU00044	endosphere	-42.104	8314.74	0	0
FU00044	rhizosphere	0.372515	606.923	0	0
FU00044	root	-1.18764	2791.99	0	0
FU00045	endosphere	-7.27582	25662.2	0	0
FU00045	root	-3.97986	26216.2	0	0
FU00046	endosphere	-40.0662	494.394	0	0
FU00046	rhizosphere	4.10339	25451.7	0	0
FU00046	root	-2.04491	233.004	0	0
FU00050	endosphere	-8.48675	17918.6	0	0
FU00050	root	-2.57945	18858.3	0	0
FU00051	endosphere	-4.69436	12290.4	0	0
FU00052	endosphere	-37.9915	83.2968	0	0
FU00053	endosphere	-5.19275	26.6533	2.43429e-07	0.00120449
FU00054	endosphere	-27.5795	20029.8	0	0
FU00054	root	-4.4824	34.9507	3.38153e-09	1.94573e-05
FU00055	endosphere	-36.9323	18111.4	0	0
FU00055	root	-3.835	19775.4	0	0
FU00056	endosphere	-43.1956	33.5247	7.03665e-09	3.97148e-05
FU00057	endosphere	-42.4114	11193	0	0
FU00057	rhizosphere	-0.514751	987.05	0	0
FU00057	root	-5.00773	12849	0	0
FU00058	endosphere	-41.6727	14773.4	0	0
FU00059	rhizosphere	0.237678	64439.5	0	0
FU00061	endosphere	-36.5666	13665.7	0	0
FU00061	root	-37.066	15445	0	0
FU00062	endosphere	-42.3255	9719.84	0	0
FU00062	root	-6.11318	21828.7	0	0
FU00063	endosphere	-43.7591	24.754	6.51342e-07	0.00308671
FU00064	endosphere	-37.1131	34.0122	5.47683e-09	3.10755e-05
FU00065	endosphere	-28.2015	63.494	1.55431e-15	1.11615e-11
FU00066	endosphere	-35.4804	10244.7	0	0
FU00066	root	-2.52952	10193.1	0	0
FU00067	endosphere	-28.0985	69.6805	1.11022e-16	8.20677e-13
FU00067	root	-10.2959	73.1018	0	0
FU00068	endosphere	-2.53589	14746.2	0	0
FU00068	rhizosphere	-0.645471	15793.3	0	0
FU00069	endosphere	-1.62577	1578.59	0	0
FU00069	rhizosphere	0.81433	1604.09	0	0
FU00069	root	-2.40471	13004.1	0	0
FU00070	endosphere	-2.5021	8035.08	0	0
FU00070	rhizosphere	-0.332157	87.3591	0	0
FU00071	endosphere	-27.1286	52.9223	3.47056e-13	2.35096e-09
FU00071	root	-7.07221	50.7662	1.0405e-12	6.9339e-09
FU00072	endosphere	-27.7939	44.5273	2.50829e-11	1.59226e-07
FU00073	endosphere	-41.5356	4705.15	0	0
FU00073	root	-1.55642	14472.6	0	0
FU00075	rhizosphere	2.22421	6621.21	0	0
FU00075	root	0.173179	23.1884	1.4688e-06	0.00667716
FU00076	endosphere	-42.057	6449.86	0	0
FU00076	root	-42.1303	7400.69	0	0
FU00077	endosphere	-41.7043	11644.1	0	0
FU00077	root	-2.56097	8982.98	0	0
FU00078	endosphere	-37.6354	88.8635	0	0
FU00078	rhizosphere	1.02446	68.2284	1.11022e-16	8.20677e-13
FU00080	rhizosphere	-1.30038	683.404	0	0
FU00081	endosphere	-42.0249	7296.97	0	0
FU00081	rhizosphere	-0.47612	565.591	0	0
FU00081	root	-42.3134	8780.98	0	0
FU00083	endosphere	-40.8248	2370.81	0	0
FU00083	root	-41.2718	2924.73	0	0
FU00084	rhizosphere	30.1421	1564.84	0	0
FU00085	endosphere	-41.4153	2998.64	0	0
FU00085	root	-2.86113	5171.62	0	0
FU00086	endosphere	-41.3759	4383.63	0	0
FU00086	root	-1.17787	1461.43	0	0
FU00087	endosphere	-0.41228	36.9976	1.18272e-09	6.9887e-06
FU00087	rhizosphere	-1.95646	2607.18	0	0
FU00088	endosphere	-35.1887	10136	0	0
FU00088	root	-35.3229	10983	0	0
FU00089	endosphere	-41.8684	5834.8	0	0
FU00089	rhizosphere	-0.321518	221.064	0	0
FU00089	root	-42.0529	6876.61	0	0
FU00091	endosphere	-41.9371	9210.34	0	0
FU00091	rhizosphere	-2.9761	8328.97	0	0
FU00092	endosphere	-42.3406	7301.96	0	0
FU00093	endosphere	-41.9796	7096.71	0	0
FU00093	root	-1.06096	10868	0	0
FU00094	endosphere	-39.7837	649.819	0	0
FU00096	endosphere	-49.5965	23605.6	0	0
FU00096	rhizosphere	0.882883	29353.6	0	0
FU00097	endosphere	-5.65279	8291.08	0	0
FU00097	root	-3.27486	8207.75	0	0
FU00098	endosphere	-41.9828	6807.5	0	0
FU00100	endosphere	-2.88383	7972.92	0	0
FU00100	root	-2.78717	9508.11	0	0
FU00101	endosphere	-41.2957	4931.79	0	0
FU00101	root	-4.34062	34783	0	0
FU00102	endosphere	-41.6078	7122.28	0	0
FU00103	endosphere	-42.3161	8193.23	0	0
FU00104	endosphere	-57.9055	37.1601	1.08816e-09	6.44299e-06
FU00105	endosphere	-42.7507	9066.36	0	0
FU00105	rhizosphere	-2.68067	6524.72	0	0
FU00105	root	-42.2926	9538.2	0	0
FU00107	endosphere	-30.4363	11041.2	0	0
FU00107	root	-3.71879	11430.5	0	0
FU00108	endosphere	-40.4096	1497.87	0	0
FU00109	endosphere	-42.3503	6744.5	0	0
FU00109	root	-42.0668	7254.96	0	0
FU00110	endosphere	-4.34448	5078.28	0	0
FU00110	root	-3.43458	5491.78	0	0
FU00112	endosphere	-0.785466	270.803	0	0
FU00112	root	0.775896	819.346	0	0
FU00113	endosphere	-41.4967	4280.08	0	0
FU00113	root	-41.7756	5140.22	0	0
FU00114	endosphere	-41.7167	4543.15	0	0
FU00115	endosphere	-41.5715	4758.98	0	0
FU00115	rhizosphere	-0.44411	311.023	0	0
FU00115	root	-41.9077	5772.27	0	0
FU00116	endosphere	-41.5512	37.5244	9.02786e-10	5.36616e-06
FU00116	root	-5.30713	34.0332	5.41808e-09	3.0753e-05
FU00117	endosphere	-41.8551	6042.78	0	0
FU00117	rhizosphere	-1.30021	2296.39	0	0
FU00117	root	-42.1113	7223.32	0	0
FU00118	endosphere	-42.3234	7041.33	0	0
FU00118	root	-42.1514	7708.84	0	0
FU00119	endosphere	-26.9118	27.3976	1.65637e-07	0.000836465
FU00120	endosphere	-41.0081	1305.18	0	0
FU00120	root	-40.1748	1324.61	0	0
FU00122	endosphere	-41.1374	2685.72	0	0
FU00122	root	-5.17541	6835.99	0	0
FU00123	endosphere	-42.972	12333.3	0	0
FU00124	endosphere	-41.8614	7092.62	0	0
FU00124	root	-1.88447	7634.8	0	0
FU00126	endosphere	-31.069	5972.93	0	0
FU00126	root	-30.9939	6512.77	0	0
FU00127	endosphere	-5.33284	7566.31	0	0
FU00128	endosphere	-41.0507	2735.34	0	0
FU00128	root	-1.21217	7356.97	0	0
FU00129	endosphere	-42.8448	1.16447e+12	0	0
FU00130	endosphere	-41.876	4285.06	0	0
FU00130	rhizosphere	-0.195151	58.2728	2.28706e-14	1.60231e-10
FU00130	root	-41.6268	4633.93	0	0
FU00131	endosphere	-41.0236	2110.03	0	0
FU00132	endosphere	-31.3591	33.4887	7.1678e-09	4.04335e-05
FU00133	endosphere	-42.8566	23.4505	1.28169e-06	0.00586757
FU00133	root	-41.4598	33.4441	7.33409e-09	4.1335e-05
FU00134	endosphere	-2.23676	3143.97	0	0
FU00135	endosphere	-29.7573	5833.22	0	0
FU00135	root	-3.71748	6445.32	0	0
FU00136	endosphere	-33.5024	6274.28	0	0
FU00137	endosphere	-4.81313	7826.8	0	0
FU00137	root	-1.88541	9102.2	0	0
FU00138	endosphere	-37.3729	60.7346	6.55032e-15	4.64417e-11
FU00139	endosphere	-39.9352	604.559	0	0
FU00140	endosphere	-40.9895	2320.05	0	0
FU00141	endosphere	-33.334	7919.75	0	0
FU00141	root	-5.37753	8181.11	0	0
FU00142	endosphere	-41.2147	3470.15	0	0
FU00142	rhizosphere	-0.31701	129.955	0	0
FU00142	root	-41.6404	4267.95	0	0
FU00144	endosphere	-41.23	3534.54	0	0
FU00144	rhizosphere	-0.495045	292.162	0	0
FU00144	root	-3.84974	3695.37	0	0
FU00146	endosphere	-36.9599	41.678	1.07612e-10	6.65902e-07
FU00146	rhizosphere	3.08806	866.551	0	0
FU00146	root	3.79507	1900.1	0	0
FU00149	endosphere	-4.95611	5116.9	0	0
FU00149	root	-3.02858	5441.27	0	0
FU00150	endosphere	-1.88628	6398.93	0	0
FU00150	root	-2.87305	5791.84	0	0
FU00152	root	-6.03689	42.1155	8.60391e-11	5.34647e-07
FU00153	endosphere	-41.3955	2898.01	0	0
FU00153	rhizosphere	-0.175694	32.9681	9.3682e-09	5.2312e-05
FU00153	root	-3.26284	9335.94	0	0
FU00154	endosphere	-27.5933	4671.73	0	0
FU00154	root	-6.27621	5019.87	0	0
FU00155	endosphere	-26.8223	44.0976	3.12397e-11	1.97653e-07
FU00155	root	-26.7309	55.3721	9.9698e-14	6.86919e-10
FU00156	endosphere	-26.9237	5443.59	0	0
FU00156	root	-26.6515	5806.45	0	0
FU00157	endosphere	-41.5638	3166.34	0	0
FU00157	rhizosphere	-0.340744	122.573	0	0
FU00157	root	-3.80327	9852.58	0	0
FU00158	endosphere	-28.3261	33.9563	5.63641e-09	3.19618e-05
FU00158	root	-27.975	35.0614	3.19465e-09	1.84203e-05
FU00159	endosphere	-41.0194	2942.17	0	0
FU00159	rhizosphere	-0.413407	178.534	0	0
FU00159	root	-4.98823	3407.7	0	0
FU00160	endosphere	38.7556	3631.45	0	0
FU00160	root	39.6889	3128.73	0	0
FU00161	endosphere	-30.3221	36.0791	1.89471e-09	1.10784e-05
FU00161	root	-30.4974	43.1749	5.00583e-11	3.14016e-07
FU00162	endosphere	-41.4333	3091.1	0	0
FU00162	root	-41.3585	3442.47	0	0
FU00163	endosphere	-40.8346	2703.47	0	0
FU00163	rhizosphere	-0.259076	66.8019	3.33067e-16	2.42906e-12
FU00163	root	-41.7349	3511.02	0	0
FU00164	endosphere	-38.0031	150.953	0	0
FU00166	endosphere	-1.29422	689.332	0	0
FU00166	root	-4.85359	3664.56	0	0
FU00167	rhizosphere	3.66616	496.958	0	0
FU00167	root	5.12891	2311.65	0	0
FU00168	endosphere	-33.5209	47.4644	5.6013e-12	3.65093e-08
FU00168	root	-33.911	59.6025	1.16573e-14	8.22076e-11
FU00169	endosphere	-28.1113	34.4319	4.41429e-09	2.52188e-05
FU00169	root	-27.9759	36.1744	1.80428e-09	1.05659e-05
FU00171	endosphere	-39.2183	2841.31	0	0
FU00172	endosphere	-41.5447	3552.76	0	0
FU00172	root	-41.5086	3985.87	0	0
FU00173	endosphere	-39.0741	254.401	0	0
FU00173	root	2.21148	1477.64	0	0
FU00174	endosphere	-40.0691	1338.95	0	0
FU00174	rhizosphere	1.35906	18916.4	0	0
FU00175	endosphere	-40.9212	1995.32	0	0
FU00175	root	-40.9473	2267.98	0	0
FU00176	endosphere	-36.2509	3654.56	0	0
FU00176	root	-3.38758	23.7955	1.07134e-06	0.00494961
FU00177	endosphere	-29.3903	3922.52	0	0
FU00177	root	-2.5469	4247.19	0	0
FU00178	endosphere	-50.9538	7182.02	0	0
FU00178	rhizosphere	0.207703	35.7483	2.24529e-09	1.30631e-05
FU00179	endosphere	-40.047	1013.17	0	0
FU00179	root	-40.3413	1220.12	0	0
FU00180	endosphere	-38.7078	120.357	0	0
FU00180	root	-37.7077	120.434	0	0
FU00181	endosphere	-40.4336	4482.1	0	0
FU00181	root	-5.01335	4675.54	0	0
FU00182	endosphere	-40.2009	921.914	0	0
FU00182	root	-40.1572	1032.75	0	0
FU00183	endosphere	-28.3641	4450.37	0	0
FU00183	root	-28.6509	4917.36	0	0
FU00184	rhizosphere	38.2266	877.847	0	0
FU00184	root	30.3188	1295.46	0	0
FU00185	endosphere	-41.6952	3432.56	0	0
FU00185	root	-41.3791	3674.14	0	0
FU00186	endosphere	-3.0278	1047.32	0	0
FU00186	root	-0.889661	213.757	0	0
FU00187	endosphere	-41.0842	2243.46	0	0
FU00187	root	-41.0491	2518.05	0	0
FU00188	endosphere	-40.705	1950.95	0	0
FU00188	root	-3.36291	4352.28	0	0
FU00189	endosphere	-29.4376	4681.5	0	0
FU00189	root	-4.50764	4971.16	0	0
FU00191	endosphere	-29.0212	35.4127	2.66735e-09	1.54253e-05
FU00191	root	-29.318	52.4759	4.3554e-13	2.94425e-09
FU00192	endosphere	-39.0602	3184.83	0	0
FU00192	root	-3.66873	3454.46	0	0
FU00193	endosphere	-40.052	953.58	0	0
FU00193	root	-2.58967	3115.64	0	0
FU00194	endosphere	-40.5762	1434.69	0	0
FU00194	root	-3.85853	4210.32	0	0
FU00195	endosphere	-41.91	27.5965	1.49449e-07	0.000757407
FU00196	root	-28.9103	24.8118	6.32087e-07	0.00299862
FU00197	endosphere	-39.9818	1227.2	0	0
FU00197	root	-1.1087	4607.1	0	0
FU00198	endosphere	-41.0329	2685.48	0	0
FU00198	rhizosphere	0.644918	8136.95	0	0
FU00198	root	-0.879745	270.586	0	0
FU00199	endosphere	-40.6114	2260.74	0	0
FU00199	rhizosphere	-0.984759	571.746	0	0
FU00199	root	-41.8028	3007.44	0	0
FU00200	endosphere	-41.4107	3106.48	0	0
FU00200	root	-41.3743	3483.35	0	0
FU00201	endosphere	-41.9454	26.2384	3.01768e-07	0.00148259
FU00202	endosphere	-37.5566	49.3314	2.16172e-12	1.42738e-08
FU00202	root	-2.5259	33.0454	9.0032e-09	5.03549e-05
FU00203	endosphere	-130.139	14504.2	0	0
FU00203	rhizosphere	-109.334	15357.2	0	0
FU00203	root	-316.011	20771.7	0	0
FU00205	endosphere	-30.9303	48.2388	3.77354e-12	2.47204e-08
FU00205	root	-7.78777	45.8235	1.29403e-11	8.31415e-08
FU00206	endosphere	-41.5136	2743.78	0	0
FU00206	root	-41.1268	2910.46	0	0
FU00207	endosphere	-40.7789	1887.42	0	0
FU00207	root	-40.9127	2199.01	0	0
FU00208	endosphere	-33.2179	4118.71	0	0
FU00209	endosphere	-40.6238	2373.47	0	0
FU00209	rhizosphere	-0.982955	4095.14	0	0
FU00209	root	-42.1661	3241.33	0	0
FU00210	endosphere	-41.1062	2301.1	0	0
FU00210	rhizosphere	-0.926364	511.63	0	0
FU00210	root	-41.0758	2585.01	0	0
FU00211	endosphere	-40.5179	1538.21	0	0
FU00211	rhizosphere	-0.219949	28.3744	9.99788e-08	0.000516976
FU00211	root	-1.5714	739.678	0	0
FU00212	endosphere	16.1139	50.1289	1.43974e-12	9.55266e-09
FU00212	root	38.3557	1196.32	0	0
FU00213	endosphere	-41.054	2367.14	0	0
FU00214	endosphere	-39.9083	1060.01	0	0
FU00215	root	-44.5114	4756.14	0	0
FU00216	endosphere	-40.2416	866.491	0	0
FU00216	rhizosphere	1.06709	680.769	0	0
FU00216	root	-40.0483	946.037	0	0
FU00217	endosphere	-41.4898	2268.58	0	0
FU00217	rhizosphere	-0.5696	196.837	0	0
FU00217	root	-40.7965	2329.21	0	0
FU00218	endosphere	-40.3256	1749.32	0	0
FU00218	rhizosphere	-0.405954	98.8375	0	0
FU00218	root	-41.7909	2375.93	0	0
FU00220	endosphere	-3.00377	6358.94	0	0
FU00220	root	-0.577176	133.2	0	0
FU00221	endosphere	-46.3684	8731.44	0	0
FU00221	rhizosphere	-0.674911	11190.2	0	0
FU00221	root	-50.6218	10987.9	0	0
FU00222	endosphere	-33.3495	3916.73	0	0
FU00222	root	-36.0502	4487.32	0	0
FU00223	endosphere	-40.45	768.351	0	0
FU00223	rhizosphere	1.38228	1032.9	0	0
FU00223	root	-39.6738	783.27	0	0
FU00225	endosphere	-40.6089	1450.63	0	0
FU00225	root	-40.6264	1645.8	0	0
FU00226	endosphere	-1.26921	506.529	0	0
FU00226	rhizosphere	-3.97251	1736.46	0	0
FU00226	root	-1.08106	480.308	0	0
FU00227	endosphere	-40.1327	1191.55	0	0
FU00227	root	-3.38403	5262.38	0	0
FU00228	endosphere	-40.0352	1251.16	0	0
FU00228	root	-41.1026	1646.85	0	0
FU00229	endosphere	-27.1455	41.703	1.06248e-10	6.57674e-07
FU00229	root	-27.102	55.1219	1.13243e-13	7.7945e-10
FU00230	endosphere	-40.6223	1472.76	0	0
FU00230	rhizosphere	-0.405312	83.2751	0	0
FU00230	root	-1.44679	621.597	0	0
FU00231	root	23.9801	3448.51	0	0
FU00232	endosphere	-40.2759	1235.15	0	0
FU00232	root	-2.70001	1024.4	0	0
FU00233	endosphere	-41.2019	2263.42	0	0
FU00233	rhizosphere	-1.4344	902.199	0	0
FU00233	root	-41.0086	2471.41	0	0
FU00234	endosphere	-40.4631	1515.74	0	0
FU00234	rhizosphere	-0.344278	65.4722	5.55112e-16	4.02622e-12
FU00234	root	-4.88154	4018.1	0	0
FU00235	root	-67.127	24.2171	8.6066e-07	0.00402617
FU00236	endosphere	-37.3967	89.2562	0	0
FU00236	root	-41.0225	135.17	0	0
FU00237	endosphere	-39.059	507.847	0	0
FU00237	rhizosphere	-0.749771	76.3564	0	0
FU00239	endosphere	-40.2003	1283.39	0	0
FU00239	root	-40.6762	1589.3	0	0
FU00240	endosphere	-41.0496	2029.3	0	0
FU00240	rhizosphere	-1.16453	4360.99	0	0
FU00240	root	-40.9207	2237.58	0	0
FU00243	endosphere	-38.3189	180.558	0	0
FU00246	endosphere	-41.8427	2949.95	0	0
FU00246	root	-40.9717	2989.67	0	0
FU00247	endosphere	-40.4817	1296.45	0	0
FU00247	rhizosphere	-0.451668	88.2226	0	0
FU00247	root	-1.20087	5868.74	0	0
FU00248	endosphere	-4.35955	2366.07	0	0
FU00248	root	-1.82471	2547.8	0	0
FU00249	endosphere	-40.1679	916.282	0	0
FU00249	rhizosphere	0.62125	202.927	0	0
FU00249	root	-40.1618	1034.63	0	0
FU00250	endosphere	-40.9206	2330.5	0	0
FU00250	root	-41.1478	2763.35	0	0
FU00251	endosphere	-39.9497	1110.1	0	0
FU00251	root	-2.88763	2642.51	0	0
FU00252	endosphere	-40.1937	980.429	0	0
FU00252	root	-3.74312	3423.09	0	0
FU00253	endosphere	-39.8935	611.734	0	0
FU00253	rhizosphere	1.17877	621.934	0	0
FU00253	root	-39.7001	667.875	0	0
FU00254	endosphere	-41.2458	1943.15	0	0
FU00254	root	-40.7241	2028.17	0	0
FU00255	endosphere	-40.5111	2169.09	0	0
FU00255	rhizosphere	-1.96296	1278.48	0	0
FU00255	root	-42.6835	3086.57	0	0
FU00256	endosphere	-40.6642	1459.26	0	0
FU00256	root	-40.6151	1633.27	0	0
FU00257	endosphere	-40.1254	771.399	0	0
FU00257	rhizosphere	0.896007	391.365	0	0
FU00257	root	-39.9321	842.207	0	0
FU00258	endosphere	-40.1157	908.702	0	0
FU00258	root	-2.75003	2789.17	0	0
FU00259	rhizosphere	35.385	2759.11	0	0
FU00260	endosphere	-39.2313	439.887	0	0
FU00260	root	-4.14756	1854.9	0	0
FU00261	endosphere	-40.3018	1290.63	0	0
FU00261	rhizosphere	-0.326399	2571.69	0	0
FU00261	root	-4.43183	2704.19	0	0
FU00262	endosphere	-36.4404	43.927	3.40858e-11	2.15116e-07
FU00262	root	-5.22418	43.8281	3.58517e-11	2.26116e-07
FU00264	endosphere	-40.8084	1421.28	0	0
FU00264	rhizosphere	-0.255056	31.5266	1.96731e-08	0.000107769
FU00264	root	-40.5001	1524	0	0
FU00265	endosphere	-3.28286	3244.36	0	0
FU00266	endosphere	-41.321	39.8214	2.78281e-10	1.69751e-06
FU00266	root	-40.8161	53.7822	2.24043e-13	1.52797e-09
FU00267	endosphere	-40.1283	1297.12	0	0
FU00267	rhizosphere	-0.362411	61.5218	4.32987e-15	3.08417e-11
FU00267	root	-40.8897	1659.8	0	0
FU00268	endosphere	-40.4078	1661.31	0	0
FU00268	rhizosphere	-1.09683	9584.44	0	0
FU00268	root	-41.0444	2099.12	0	0
FU00269	endosphere	-40.7163	1360.02	0	0
FU00269	root	-40.4857	1474.98	0	0
FU00270	endosphere	-41.2047	1864.35	0	0
FU00270	rhizosphere	-1.07495	464.533	0	0
FU00270	root	-40.6817	1946.99	0	0
FU00271	endosphere	-41.5103	2153.43	0	0
FU00271	root	-40.6747	2184.35	0	0
FU00275	endosphere	-40.3287	942.741	0	0
FU00275	root	-40.131	1027.7	0	0
FU00276	root	-40.1233	22.9994	1.62055e-06	0.00731839
FU00277	endosphere	1.27495	383.381	0	0
FU00277	rhizosphere	-1.85004	257.298	0	0
FU00277	root	-39.4762	521.031	0	0
FU00278	endosphere	-128.628	9453.52	0	0
FU00278	rhizosphere	-108.005	10009.5	0	0
FU00278	root	-312.718	13538.4	0	0
FU00279	endosphere	-40.7144	1811.69	0	0
FU00279	root	-40.8782	2125.05	0	0
FU00281	endosphere	-40.5309	1435.4	0	0
FU00281	rhizosphere	-0.823763	273.023	0	0
FU00281	root	-40.6336	1660.66	0	0
FU00282	endosphere	-31.8601	23.8305	1.05201e-06	0.00486346
FU00283	endosphere	-39.3942	558.882	0	0
FU00283	rhizosphere	1.00202	408.845	0	0
FU00283	root	-39.8053	685.793	0	0
FU00284	endosphere	-39.0595	289.645	0	0
FU00284	root	-1.45069	1574.09	0	0
FU00285	endosphere	-40.1229	1206.46	0	0
FU00285	rhizosphere	-0.458704	87.874	0	0
FU00285	root	-40.6419	1502.13	0	0
FU00286	endosphere	-40.4577	1117.5	0	0
FU00286	root	-40.3226	1230.34	0	0
FU00287	endosphere	-38.4226	175.312	0	0
FU00287	root	-1.53359	80.7555	0	0
FU00288	endosphere	-39.7123	909.63	0	0
FU00288	root	-1.8481	2242.97	0	0
FU00289	endosphere	-29.6345	58.4949	2.04281e-14	1.43242e-10
FU00289	root	-29.3659	66.1148	4.44089e-16	3.22986e-12
FU00290	endosphere	-39.6779	930.654	0	0
FU00292	endosphere	-40.3791	822.509	0	0
FU00292	root	-39.8684	860.155	0	0
FU00293	endosphere	-39.9628	949.197	0	0
FU00293	root	-40.2919	1150.07	0	0
FU00294	root	4.70288	2902.29	0	0
FU00295	endosphere	-39.965	964.058	0	0
FU00295	root	-40.3217	1173.34	0	0
FU00296	endosphere	-39.9712	634.217	0	0
FU00296	rhizosphere	0.754762	210.256	0	0
FU00296	root	-39.713	684.915	0	0
FU00297	root	-47.6722	36.0515	1.9217e-09	1.12285e-05
FU00298	root	37.8129	2376.11	0	0
FU00299	endosphere	-40.5299	1198.11	0	0
FU00299	rhizosphere	-0.792977	203.85	0	0
FU00299	root	-1.92872	2330.82	0	0
FU00300	endosphere	-39.2715	432.345	0	0
FU00300	rhizosphere	0.431068	2318.55	0	0
FU00301	endosphere	-38.3718	244.999	0	0
FU00301	root	-39.7038	329.432	0	0
FU00302	endosphere	-41.0148	1211.19	0	0
FU00302	root	-3.73235	4917.23	0	0
FU00303	endosphere	-40.0753	857.006	0	0
FU00304	endosphere	-41.3318	1771.59	0	0
FU00304	root	-40.4615	1791.74	0	0
FU00305	endosphere	-40.1167	1051.45	0	0
FU00305	rhizosphere	-0.745106	173.095	0	0
FU00305	root	-2.06659	687.318	0	0
FU00306	endosphere	-39.1026	290.089	0	0
FU00307	endosphere	-40.2712	1190.91	0	0
FU00307	rhizosphere	-0.898752	263.099	0	0
FU00307	root	-40.4665	1406.57	0	0
FU00308	root	-32.3087	30.7049	3.00402e-08	0.000162307
FU00309	endosphere	-39.978	828.083	0	0
FU00309	rhizosphere	-0.849356	165.149	0	0
FU00309	root	-0.539109	76.4878	0	0
FU00310	endosphere	-40.7561	1504.09	0	0
FU00310	rhizosphere	-1.92169	856.767	0	0
FU00310	root	-40.6188	1656.22	0	0
FU00311	root	-40.0236	986.588	0	0
FU00313	endosphere	-42.0173	2393.22	0	0
FU00313	rhizosphere	-1.27209	10312.8	0	0
FU00313	root	-40.4709	2278.91	0	0
FU00314	endosphere	-39.5584	824.306	0	0
FU00314	root	-41.2346	1136.79	0	0
FU00315	rhizosphere	2.06376	196.634	0	0
FU00315	root	5.74078	2020.59	0	0
FU00316	endosphere	-39.2546	322.01	0	0
FU00317	endosphere	-42.1718	2658.16	0	0
FU00317	rhizosphere	-1.57632	7207.32	0	0
FU00317	root	-40.5511	2513.26	0	0
FU00318	endosphere	-37.3909	53.8513	2.16271e-13	1.4754e-09
FU00318	root	-37.3049	59.8431	1.03251e-14	7.29157e-11
FU00319	endosphere	-4.27975	1986.34	0	0
FU00319	root	-40.3171	985.64	0	0
FU00320	endosphere	-40.0858	1084.85	0	0
FU00320	rhizosphere	-0.842883	218.911	0	0
FU00320	root	-40.4349	1319.12	0	0
FU00321	endosphere	-40.3413	1128.3	0	0
FU00321	rhizosphere	-0.911621	249.779	0	0
FU00321	root	-40.3813	1286.35	0	0
FU00322	endosphere	-40.0084	853.669	0	0
FU00322	rhizosphere	-0.387898	1719.12	0	0
FU00322	root	-2.80161	2000.32	0	0
FU00323	endosphere	-3.25044	2681.49	0	0
FU00323	rhizosphere	-0.433356	59.3127	1.34337e-14	9.46404e-11
FU00323	root	-40.1151	1118.83	0	0
FU00324	endosphere	-40.5166	1297.02	0	0
FU00324	root	-40.5081	1463.57	0	0
FU00325	endosphere	-39.7782	602.21	0	0
FU00325	root	-39.7304	674.298	0	0
FU00326	endosphere	-38.3917	185.799	0	0
FU00327	endosphere	-40.7897	910.664	0	0
FU00327	root	-1.82371	3293.18	0	0
FU00328	endosphere	-40.0189	933.957	0	0
FU00328	rhizosphere	-0.399741	52.7033	3.87912e-13	2.62461e-09
FU00328	root	-40.2283	1106.31	0	0
FU00329	rhizosphere	0.670699	149.055	0	0
FU00330	root	32.1479	451.02	0	0
FU00331	endosphere	-3.45565	2333.77	0	0
FU00331	rhizosphere	-0.599059	108.916	0	0
FU00331	root	-40.2365	1114.2	0	0
FU00332	endosphere	-40.0701	1015.35	0	0
FU00332	rhizosphere	-0.685426	2559.76	0	0
FU00332	root	-40.3275	1214.37	0	0
FU00333	endosphere	-25.2681	37.4567	9.34629e-10	5.5517e-06
FU00333	root	-4.61597	25.5151	4.38941e-07	0.00212052
FU00335	endosphere	-40.4204	1056.47	0	0
FU00335	rhizosphere	-0.631624	123.143	0	0
FU00335	root	-40.2567	1158.07	0	0
FU00336	endosphere	-40.6182	1104.3	0	0
FU00336	rhizosphere	-0.597682	110.452	0	0
FU00336	root	-40.2062	1168.21	0	0
FU00338	endosphere	-39.9593	822.935	0	0
FU00338	root	-40.0815	956.473	0	0
FU00339	endosphere	-39.705	963.28	0	0
FU00339	rhizosphere	-0.270818	22.7908	1.8063e-06	0.00810847
FU00339	root	-42.2531	1399.18	0	0
FU00340	endosphere	-3.52132	1918.16	0	0
FU00340	root	-2.96045	1870.03	0	0
FU00341	endosphere	-2.04618	3863.8	0	0
FU00341	rhizosphere	-0.303246	26.5297	2.59515e-07	0.00127889
FU00341	root	-40.6837	1049.43	0	0
FU00342	endosphere	-40.1995	628.56	0	0
FU00342	rhizosphere	0.644634	128.647	0	0
FU00342	root	-5.05426	607.913	0	0
FU00343	endosphere	-41.2847	1738.97	0	0
FU00343	root	-40.4693	1764.89	0	0
FU00344	endosphere	-39.8679	766.284	0	0
FU00344	rhizosphere	-0.320795	28.6878	8.50373e-08	0.000441939
FU00344	root	-2.02648	1987.97	0	0
FU00346	endosphere	-39.4552	655.238	0	0
FU00346	root	-3.30777	1957.85	0	0
FU00347	endosphere	-40.249	999.946	0	0
FU00347	rhizosphere	-0.767581	166.943	0	0
FU00347	root	-40.2503	1130.73	0	0
FU00348	endosphere	-40.4929	689.727	0	0
FU00348	rhizosphere	0.568	94.9371	0	0
FU00348	root	-39.4191	685.891	0	0
FU00349	endosphere	-39.775	707.642	0	0
FU00349	root	-39.9377	829.932	0	0
FU00350	endosphere	-39.7029	806.176	0	0
FU00350	rhizosphere	-0.301276	27.3644	1.68502e-07	0.000850262
FU00350	root	-40.2749	1010.63	0	0
FU00351	rhizosphere	36.8986	380.079	0	0
FU00351	root	35.7533	1464.74	0	0
FU00352	root	-40.368	1371.88	0	0
FU00353	endosphere	-39.3349	658.525	0	0
FU00353	rhizosphere	0.429106	53.5036	2.58127e-13	1.75784e-09
FU00353	root	-42.1598	969.166	0	0
FU00355	rhizosphere	40.5782	1831.77	0	0
FU00357	endosphere	-40.2514	886.607	0	0
FU00357	rhizosphere	-0.706763	124.373	0	0
FU00357	root	-4.61469	3499.67	0	0
FU00358	root	38.0548	179.08	0	0
FU00359	endosphere	-39.9467	1034.59	0	0
FU00359	root	-40.5411	1299.47	0	0
FU00360	rhizosphere	1.06287	5293.87	0	0
FU00362	endosphere	-41.7442	3474.34	0	0
FU00362	rhizosphere	-0.829063	5168.21	0	0
FU00362	root	-49.1892	5284.95	0	0
FU00363	endosphere	-39.2798	598.366	0	0
FU00363	root	-40.4764	795.71	0	0
FU00364	rhizosphere	0.797417	51.6856	6.51368e-13	4.38305e-09
FU00364	root	1.73452	340.14	0	0
FU00365	endosphere	-39.2961	392.805	0	0
FU00365	root	-2.71495	1285.49	0	0
FU00366	endosphere	-40.8535	831.453	0	0
FU00366	rhizosphere	0.365389	36.7258	1.35966e-09	8.0111e-06
FU00366	root	-39.4762	804.997	0	0
FU00367	endosphere	-30.2991	1571.8	0	0
FU00367	rhizosphere	-0.817902	1393.7	0	0
FU00367	root	-30.4029	1710.19	0	0
FU00370	endosphere	-39.4172	698.059	0	0
FU00370	root	-40.7575	938.33	0	0
FU00371	endosphere	-40.1327	825.694	0	0
FU00371	rhizosphere	-0.405342	45.1018	1.87056e-11	1.19286e-07
FU00371	root	-40.0298	914.778	0	0
FU00372	endosphere	-39.4887	601.23	0	0
FU00372	root	-39.8529	732.871	0	0
FU00373	endosphere	-42.1214	2399.77	0	0
FU00373	rhizosphere	-1.77641	6167.81	0	0
FU00373	root	-40.4232	2250.47	0	0
FU00374	endosphere	-39.728	808.29	0	0
FU00374	root	-40.234	1005.83	0	0
FU00375	endosphere	-41.1039	1361.62	0	0
FU00375	root	-2.2161	712.118	0	0
FU00377	endosphere	-40.821	1322.84	0	0
FU00377	rhizosphere	-2.88721	5067.71	0	0
FU00377	root	-40.3699	1392.96	0	0
FU00379	endosphere	-39.7273	957.787	0	0
FU00379	rhizosphere	-1.23347	332.342	0	0
FU00379	root	-41.1407	1295.98	0	0
FU00380	endosphere	-39.9792	908.02	0	0
FU00380	rhizosphere	-1.07697	265.82	0	0
FU00380	root	-40.2047	1079.21	0	0
FU00382	endosphere	-39.5996	537.876	0	0
FU00382	rhizosphere	-0.620294	63.6013	1.55431e-15	1.11615e-11
FU00383	endosphere	-40.4776	1213.3	0	0
FU00383	root	-40.4341	1359.4	0	0
FU00384	endosphere	-39.4004	534.887	0	0
FU00384	root	-39.7069	645.376	0	0
FU00386	endosphere	-40.0281	764.127	0	0
FU00386	rhizosphere	-0.384778	38.2698	6.16095e-10	3.7015e-06
FU00386	root	-39.9636	852.703	0	0
FU00387	endosphere	-40.4458	1084.65	0	0
FU00387	rhizosphere	-1.75643	556.428	0	0
FU00387	root	-40.2841	1189.47	0	0
FU00388	endosphere	-37.3243	83.3155	0	0
FU00388	rhizosphere	-37.8051	105.38	0	0
FU00388	root	2.68372	1036.71	0	0
FU00389	endosphere	-27.8513	41.2793	1.3196e-10	8.14588e-07
FU00390	endosphere	-39.1749	368.583	0	0
FU00390	rhizosphere	-2.42401	187.18	0	0
FU00390	root	-9.18494	458.725	0	0
FU00391	endosphere	-40.341	634.465	0	0
FU00391	rhizosphere	0.354862	31.6799	1.81791e-08	9.98576e-05
FU00391	root	-39.3962	637.679	0	0
FU00392	endosphere	-39.5688	548.297	0	0
FU00392	root	-1.04432	149.548	0	0
FU00394	endosphere	-42.303	25.4595	4.51778e-07	0.00217848
FU00394	root	-40.5965	27.9818	1.22462e-07	0.000624967
FU00395	endosphere	-40.3881	506.829	0	0
FU00395	rhizosphere	1.06054	262.237	0	0
FU00395	root	-38.9627	488.468	0	0
FU00396	endosphere	-39.8271	725.005	0	0
FU00396	root	-39.9552	843.562	0	0
FU00397	endosphere	-49.554	5152.5	0	0
FU00397	root	-46.2711	4954.69	0	0
FU00398	endosphere	-39.7888	827.731	0	0
FU00399	endosphere	-39.1405	471.112	0	0
FU00399	root	-0.820468	89.7793	0	0
FU00400	endosphere	-39.7616	734.013	0	0
FU00400	rhizosphere	-0.56594	76.3713	0	0
FU00400	root	-39.9939	873.652	0	0
FU00401	endosphere	-41.1123	1409.97	0	0
FU00401	rhizosphere	-4.80957	1256.08	0	0
FU00401	root	-40.2253	1424.12	0	0
FU00402	endosphere	-39.0172	314.835	0	0
FU00402	rhizosphere	-2.4172	159.9	0	0
FU00402	root	-9.03967	391.359	0	0
FU00403	endosphere	-40.3888	829.759	0	0
FU00403	rhizosphere	-0.488501	57.1487	4.04121e-14	2.80703e-10
FU00403	root	-39.8756	867.462	0	0
FU00404	endosphere	-39.9285	1015.55	0	0
FU00404	root	-40.5205	1275.16	0	0
FU00405	endosphere	-39.3927	384.774	0	0
FU00405	rhizosphere	0.802705	151.436	0	0
FU00405	root	-39.2554	423.643	0	0
FU00406	endosphere	-40.6671	899.471	0	0
FU00406	rhizosphere	-0.438998	46.3496	9.89286e-12	6.38288e-08
FU00406	root	-39.7686	907.58	0	0
FU00408	endosphere	-40.2434	897.196	0	0
FU00408	rhizosphere	-1.11966	257.993	0	0
FU00408	root	-40.0999	986.813	0	0
FU00409	endosphere	-39.1615	480.122	0	0
FU00409	root	-43.5022	737.645	0	0
FU00410	endosphere	-37.8326	83.6835	0	0
FU00410	root	-37.7451	92.9727	0	0
FU00412	endosphere	-39.8793	1149.98	0	0
FU00412	rhizosphere	-4.94373	1368.86	0	0
FU00412	root	-41.8656	1618.7	0	0
FU00413	endosphere	-39.9227	575.973	0	0
FU00413	root	-39.5864	615.268	0	0
FU00414	endosphere	-3.23101	1683.61	0	0
FU00414	rhizosphere	-0.75942	114.998	0	0
FU00414	root	-4.0737	1723.71	0	0
FU00415	endosphere	-39.7354	647.737	0	0
FU00415	root	-39.8377	749.03	0	0
FU00416	endosphere	-39.2796	557.703	0	0
FU00416	root	-40.0654	715.296	0	0
FU00417	endosphere	-21.1904	41.8335	9.93861e-11	6.15597e-07
FU00418	endosphere	-39.1235	199.534	0	0
FU00418	rhizosphere	-0.767999	27.2144	1.82094e-07	0.000917024
FU00419	endosphere	-41.8911	1999.2	0	0
FU00419	rhizosphere	-39.8596	1520.24	0	0
FU00419	root	-40.2628	1887.73	0	0
FU00420	endosphere	-40.552	905.145	0	0
FU00420	rhizosphere	-0.803008	139.258	0	0
FU00420	root	-39.8962	932.703	0	0
FU00421	endosphere	-38.623	281.302	0	0
FU00422	endosphere	-40.2693	1403.89	0	0
FU00422	rhizosphere	-1.25041	3772.64	0	0
FU00422	root	-44.8643	2163.12	0	0
FU00423	endosphere	-39.2865	484.652	0	0
FU00423	root	-39.6217	586.933	0	0
FU00424	endosphere	-40.1812	960.115	0	0
FU00424	root	-40.2197	1094.46	0	0
FU00426	endosphere	-39.5403	821.774	0	0
FU00426	rhizosphere	-0.942638	178.311	0	0
FU00426	root	-41.7105	1168.75	0	0
FU00428	endosphere	-39.0377	288.171	0	0
FU00428	root	-38.9951	323.033	0	0
FU00429	endosphere	-39.6597	786.595	0	0
FU00429	rhizosphere	-1.61986	2575.9	0	0
FU00429	root	-40.295	993.333	0	0
FU00430	endosphere	-39.8045	962.04	0	0
FU00430	rhizosphere	-3.00444	900.183	0	0
FU00430	root	-40.6906	1245.8	0	0
FU00431	endosphere	-40.3911	846.105	0	0
FU00431	rhizosphere	-0.870502	154.402	0	0
FU00431	root	-39.9087	887.703	0	0
FU00432	endosphere	-38.7384	355.945	0	0
FU00432	root	-40.1423	481.377	0	0
FU00433	endosphere	1.57876	24.3967	7.84016e-07	0.00369036
FU00433	root	4.04613	1003.15	0	0
FU00434	endosphere	-39.4695	569.215	0	0
FU00435	endosphere	-39.7397	524.604	0	0
FU00435	root	-39.5495	572.646	0	0
FU00436	endosphere	-40.3896	937.265	0	0
FU00436	rhizosphere	-1.69099	447.255	0	0
FU00436	root	-40.0869	1005.76	0	0
FU00437	endosphere	-40.8458	1131.1	0	0
FU00437	root	-40.0524	1151.16	0	0
FU00438	endosphere	-39.106	392.784	0	0
FU00438	rhizosphere	0.471714	48.3557	3.55516e-12	2.33289e-08
FU00438	root	-39.3871	471.823	0	0
FU00439	endosphere	-39.6754	802.111	0	0
FU00439	rhizosphere	-1.50521	372.417	0	0
FU00439	root	-40.3291	1015.08	0	0
FU00440	endosphere	-40.22	707	0	0
FU00440	rhizosphere	-0.403992	34.7829	3.68589e-09	2.11828e-05
FU00440	root	-39.7234	740.439	0	0
FU00441	rhizosphere	37.6254	99.2359	0	0
FU00441	root	27.4938	1193.02	0	0
FU00442	endosphere	-39.6808	706.67	0	0
FU00442	rhizosphere	-0.935776	167.327	0	0
FU00442	root	-39.9843	852.395	0	0
FU00443	endosphere	-40.0857	66335.9	0	0
FU00444	endosphere	-40.1278	685.421	0	0
FU00444	rhizosphere	-0.441537	40.9517	1.56037e-10	9.60405e-07
FU00444	root	-39.7393	727.137	0	0
FU00445	endosphere	-39.6973	614.419	0	0
FU00445	root	-39.7815	707.516	0	0
FU00446	endosphere	-38.853	334.63	0	0
FU00447	endosphere	-40.4679	968.018	0	0
FU00447	rhizosphere	-2.18814	593.967	0	0
FU00447	root	-40.0876	1028.07	0	0
FU00448	endosphere	-38.9219	438.096	0	0
FU00448	root	-40.6602	606.091	0	0
FU00449	endosphere	-39.6422	674.67	0	0
FU00449	rhizosphere	-0.857637	139.453	0	0
FU00449	root	-39.932	811.734	0	0
FU00451	endosphere	-37.1525	33.7854	6.15386e-09	3.4837e-05
FU00451	root	3.51911	1016.44	0	0
FU00453	endosphere	-39.3844	564.904	0	0
FU00453	root	-3.73476	1965.36	0	0
FU00454	endosphere	-39.4513	490.177	0	0
FU00455	endosphere	-40.608	690.693	0	0
FU00455	root	-2.47842	357.023	0	0
FU00456	endosphere	-40.0571	850.736	0	0
FU00456	rhizosphere	-2.17704	571.721	0	0
FU00456	root	-40.099	970.226	0	0
FU00459	endosphere	-39.5231	668.071	0	0
FU00459	root	-40.0754	835.579	0	0
FU00460	endosphere	-40.285	652.278	0	0
FU00460	root	-39.5091	664.945	0	0
FU00461	endosphere	-38.3109	190.488	0	0
FU00461	rhizosphere	1.41439	343.071	0	0
FU00461	root	-38.7397	234.497	0	0
FU00462	endosphere	-39.0905	476.594	0	0
FU00462	root	-40.0367	621.344	0	0
FU00463	endosphere	-39.7452	635.374	0	0
FU00463	rhizosphere	-0.728175	98.4409	0	0
FU00463	root	-39.8114	728.521	0	0
FU00465	endosphere	-19.5682	22.8363	1.76404e-06	0.0079276
FU00466	endosphere	-39.9537	739.912	0	0
FU00466	root	-2.24508	2279.12	0	0
FU00467	endosphere	-37.2268	44.9488	2.02252e-11	1.28854e-07
FU00467	rhizosphere	-37.1148	49.5209	1.96265e-12	1.29731e-08
FU00469	endosphere	-40.1337	651.347	0	0
FU00469	rhizosphere	-0.478368	43.6597	3.90729e-11	2.46276e-07
FU00469	root	-39.6449	682.79	0	0
FU00470	endosphere	-42.5602	2938.16	0	0
FU00470	rhizosphere	-39.4947	1716.88	0	0
FU00471	endosphere	-40.1769	532.29	0	0
FU00471	root	-39.2105	534.109	0	0
FU00472	endosphere	-125.412	3952.57	0	0
FU00472	root	-305.997	5660.37	0	0
FU00473	endosphere	-37.779	128.423	0	0
FU00473	rhizosphere	1.74466	412.774	0	0
FU00473	root	-38.7252	167.408	0	0
FU00474	endosphere	-39.0844	506.909	0	0
FU00474	root	-42.1096	752.113	0	0
FU00475	endosphere	-39.451	554.695	0	0
FU00476	endosphere	-40.5656	774.003	0	0
FU00476	rhizosphere	-0.666044	79.4013	0	0
FU00476	root	-39.5722	774.915	0	0
FU00477	endosphere	-38.6148	93.8649	0	0
FU00477	rhizosphere	2.35625	526.405	0	0
FU00477	root	-37.3344	91.7016	0	0
FU00478	endosphere	-39.1584	508.657	0	0
FU00479	root	-39.3469	466.689	0	0
FU00480	endosphere	-39.4621	488.552	0	0
FU00480	root	-39.554	563.554	0	0
FU00481	endosphere	-40.2583	858.327	0	0
FU00481	rhizosphere	-2.61649	635.927	0	0
FU00481	root	-40.0227	930.201	0	0
FU00482	endosphere	-39.5986	802.309	0	0
FU00482	rhizosphere	-1.01027	154.039	0	0
FU00482	root	-43.2845	1217.11	0	0
FU00483	endosphere	-39.3879	695.886	0	0
FU00483	rhizosphere	-1.05085	2096.08	0	0
FU00483	root	-41.0698	959.766	0	0
FU00486	endosphere	-39.7347	599.932	0	0
FU00486	rhizosphere	-1.07052	167.058	0	0
FU00486	root	-2.39595	432.842	0	0
FU00487	endosphere	-40.0103	831.766	0	0
FU00487	rhizosphere	-40.0835	956.238	0	0
FU00487	root	-40.0825	956.221	0	0
FU00488	endosphere	-40.0694	733.823	0	0
FU00489	endosphere	-38.9334	389.395	0	0
FU00489	root	-1.38297	160.935	0	0
FU00490	endosphere	-39.633	554.171	0	0
FU00490	rhizosphere	-0.585208	59.2459	1.38778e-14	9.77413e-11
FU00490	root	-39.6681	631.042	0	0
FU00491	endosphere	-39.1863	381.499	0	0
FU00491	root	-39.3122	443.578	0	0
FU00493	endosphere	-38.4929	255.506	0	0
FU00493	rhizosphere	0.842159	120.889	0	0
FU00493	root	-39.303	328.566	0	0
FU00494	endosphere	-39.5791	561.311	0	0
FU00494	rhizosphere	-0.788061	99.6338	0	0
FU00494	root	-39.6971	651.579	0	0
FU00495	endosphere	-39.711	689.842	0	0
FU00495	rhizosphere	-1.96315	430.424	0	0
FU00495	root	-39.9257	817.468	0	0
FU00496	endosphere	-40.4678	692.69	0	0
FU00496	rhizosphere	-0.591045	57.8157	2.87548e-14	2.00852e-10
FU00496	root	-39.4495	692.031	0	0
FU00497	endosphere	-39.9394	558.242	0	0
FU00497	rhizosphere	-3.42508	333.753	0	0
FU00497	root	-12.056	698.185	0	0
FU00498	rhizosphere	29.1712	1049.56	0	0
FU00499	endosphere	-39.195	413.917	0	0
FU00500	endosphere	-38.7465	314.526	0	0
FU00500	rhizosphere	0.457378	36.3081	1.68462e-09	9.87525e-06
FU00500	root	-39.3701	396.773	0	0
FU00501	endosphere	-38.8404	297.933	0	0
FU00501	root	-39.1033	356.644	0	0
FU00502	endosphere	-40.1207	632.489	0	0
FU00502	rhizosphere	-0.75994	92.0731	0	0
FU00502	root	-39.6039	661.076	0	0
FU00503	endosphere	-39.3567	684.007	0	0
FU00503	rhizosphere	-1.41842	264.803	0	0
FU00503	root	-41.6372	978.931	0	0
FU00504	endosphere	-39.2754	437.925	0	0
FU00504	root	-39.4654	516.659	0	0
FU00505	endosphere	-38.9672	358.542	0	0
FU00505	root	-39.3421	437.598	0	0
FU00506	rhizosphere	36.8328	1045.67	0	0
FU00507	endosphere	-41.1461	959.918	0	0
FU00507	rhizosphere	-0.767102	91.5498	0	0
FU00507	root	-39.5356	908.676	0	0
FU00508	rhizosphere	23.5575	824.223	0	0
FU00509	endosphere	-39.1013	504.323	0	0
FU00509	rhizosphere	-0.737029	80.4683	0	0
FU00509	root	-4.43935	1913.29	0	0
FU00510	endosphere	-39.9008	689.207	0	0
FU00510	rhizosphere	-1.91532	401.068	0	0
FU00510	root	-39.8704	774.258	0	0
FU00511	endosphere	-41.8994	1785.69	0	0
FU00511	rhizosphere	-39.4218	1211.32	0	0
FU00511	root	-40.0936	1652.69	0	0
FU00512	endosphere	-33.8022	25.946	3.51106e-07	0.00171656
FU00512	root	-32.9306	25.0374	5.62281e-07	0.00267927
FU00513	endosphere	-38.8196	328.214	0	0
FU00513	root	-2.74374	1292.56	0	0
FU00514	endosphere	-40.0929	712.434	0	0
FU00515	endosphere	-39.11	446.709	0	0
FU00515	root	-39.6903	560.502	0	0
FU00516	endosphere	-39.4298	605.648	0	0
FU00517	endosphere	-39.7386	486.078	0	0
FU00517	root	-39.425	520.718	0	0
FU00518	rhizosphere	1.01929	27.1093	1.92271e-07	0.000964622
FU00519	endosphere	-39.1687	421.598	0	0
FU00519	rhizosphere	-0.510004	36.7723	1.32764e-09	7.82642e-06
FU00519	root	-1.80236	1325.3	0	0
FU00520	endosphere	-39.7848	666.68	0	0
FU00520	rhizosphere	-2.06741	431.74	0	0
FU00520	root	-39.8628	766.609	0	0
FU00522	endosphere	-37.828	124.933	0	0
FU00522	root	-38.4342	157.215	0	0
FU00523	endosphere	-38.3136	96.2942	0	0
FU00523	root	-37.6532	99.1794	0	0
FU00524	endosphere	-40.1067	1.9114e+23	0	0
FU00527	endosphere	-39.1786	488.186	0	0
FU00527	root	-39.8294	617.415	0	0
FU00528	endosphere	-38.8142	394.488	0	0
FU00528	root	-40.6175	547.939	0	0
FU00529	endosphere	-24.7338	51.1696	8.47211e-13	5.67377e-09
FU00530	endosphere	-39.3788	526.775	0	0
FU00530	rhizosphere	-0.95776	129.425	0	0
FU00530	root	-39.698	637.162	0	0
FU00531	endosphere	-39.0187	471.958	0	0
FU00531	rhizosphere	-0.677314	65.2962	6.66134e-16	4.82414e-12
FU00531	root	-40.4464	639.307	0	0
FU00532	endosphere	-105.812	368.235	0	0
FU00532	root	1.58755	186.147	0	0
FU00533	endosphere	-39.4397	485.885	0	0
FU00533	rhizosphere	-0.634866	60.4928	7.43849e-15	5.26943e-11
FU00533	root	-39.5517	563.201	0	0
FU00534	root	22.0352	146.149	0	0
FU00535	endosphere	-39.2419	371.709	0	0
FU00535	root	-39.2663	422.31	0	0
FU00536	endosphere	-52.1601	1610.74	0	0
FU00536	rhizosphere	0.81142	2268.86	0	0
FU00537	endosphere	-39.8023	598.604	0	0
FU00537	rhizosphere	-1.38203	233.5	0	0
FU00537	root	-39.7142	665.027	0	0
FU00538	endosphere	-21.1254	30.5767	3.20917e-08	0.000172878
FU00538	rhizosphere	2.86685	275.841	0	0
FU00538	root	2.4864	163.732	0	0
FU00539	endosphere	-39.1391	443.186	0	0
FU00539	rhizosphere	-0.507775	38.5868	5.23717e-10	3.15853e-06
FU00539	root	-39.6097	548.491	0	0
FU00541	endosphere	-39.3874	418.32	0	0
FU00541	root	-4.40933	1416.99	0	0
FU00543	endosphere	-39.1318	431.296	0	0
FU00543	rhizosphere	-0.464839	31.5897	1.90436e-08	0.000104416
FU00543	root	-39.5532	530.983	0	0
FU00544	endosphere	-38.3975	217.118	0	0
FU00544	root	-38.9528	271.775	0	0
FU00545	endosphere	-40.4889	829.457	0	0
FU00545	rhizosphere	-39.7783	814.663	0	0
FU00545	root	-39.7879	851.802	0	0
FU00546	endosphere	-40.0866	581.765	0	0
FU00546	root	-39.4765	602.014	0	0
FU00547	endosphere	-39.5375	280.165	0	0
FU00547	root	-38.5665	281.021	0	0
FU00548	endosphere	-38.5204	31.4706	2.02486e-08	0.000110861
FU00548	root	-3.70063	24.9437	5.90289e-07	0.00280742
FU00549	endosphere	-40.0879	627.57	0	0
FU00549	root	-39.6142	659.177	0	0
FU00550	rhizosphere	42.5594	666.535	0	0
FU00551	endosphere	-39.7635	425.025	0	0
FU00551	root	-39.1707	440.664	0	0
FU00552	endosphere	-39.3879	460.351	0	0
FU00553	endosphere	-39.2188	437.315	0	0
FU00553	rhizosphere	-0.630312	54.988	1.21236e-13	8.335e-10
FU00553	root	-39.491	524.527	0	0
FU00554	endosphere	-38.7893	387.935	0	0
FU00554	root	-3.53608	876.47	0	0
FU00555	endosphere	-39.0725	496.874	0	0
FU00555	rhizosphere	-1.07337	141.971	0	0
FU00555	root	-40.4596	670.108	0	0
FU00556	endosphere	-39.0598	449.003	0	0
FU00556	rhizosphere	-0.737577	73.5033	0	0
FU00556	root	-39.8563	577.081	0	0
FU00557	endosphere	-39.458	732.302	0	0
FU00557	rhizosphere	-1.63989	1956.28	0	0
FU00557	root	-42.5696	1090.32	0	0
FU00558	endosphere	-39.7519	369.022	0	0
FU00558	root	-38.9009	373.892	0	0
FU00559	endosphere	-40.1016	487.884	0	0
FU00559	root	-39.1138	488.663	0	0
FU00560	endosphere	-121.065	1222.22	0	0
FU00560	root	-296.926	1750.27	0	0
FU00561	endosphere	-39.2595	333.755	0	0
FU00561	root	-3.75151	1171.46	0	0
FU00562	root	1.94345	52.5933	4.10338e-13	2.77471e-09
FU00563	endosphere	-39.4049	342.999	0	0
FU00563	root	-39.0668	366.343	0	0
FU00564	endosphere	-37.925	159.951	0	0
FU00564	root	-39.4876	218.72	0	0
FU00565	endosphere	-38.443	230.455	0	0
FU00565	rhizosphere	0.627591	54.577	1.49436e-13	1.02394e-09
FU00565	root	-39.0397	289.694	0	0
FU00566	endosphere	-42.3348	2295.07	0	0
FU00566	rhizosphere	-39.216	1326.35	0	0
FU00566	root	-40.3405	2075.52	0	0
FU00567	endosphere	-39.5937	369.431	0	0
FU00567	root	-39.0555	385.189	0	0
FU00568	endosphere	-39.3519	680.797	0	0
FU00568	rhizosphere	-4.18342	2519.71	0	0
FU00568	root	-41.5694	971.061	0	0
FU00570	endosphere	-38.3412	112.897	0	0
FU00571	endosphere	-39.589	432.889	0	0
FU00571	rhizosphere	-0.461114	28.6763	8.55464e-08	0.000444413
FU00571	root	-39.3308	467.506	0	0
FU00572	endosphere	-40.3931	442.159	0	0
FU00572	rhizosphere	-1.37286	99.0179	0	0
FU00573	endosphere	-38.5663	267.525	0	0
FU00573	root	-39.2584	339.914	0	0
FU00574	endosphere	-38.853	342.197	0	0
FU00574	root	-39.4026	427.747	0	0
FU00575	root	-39.419	150.96	0	0
FU00577	rhizosphere	0.621152	482.072	0	0
FU00577	root	2.24543	271.991	0	0
FU00578	endosphere	-38.4713	281.177	0	0
FU00578	root	-40.4106	394.074	0	0
FU00579	endosphere	-39.3857	543.811	0	0
FU00579	root	-39.7564	662.944	0	0
FU00580	endosphere	-39.7554	440.697	0	0
FU00580	rhizosphere	-0.488165	30.4217	3.47615e-08	0.000186079
FU00580	root	-39.2436	460.786	0	0
FU00581	endosphere	-39.3891	363.689	0	0
FU00581	root	-39.1717	395.226	0	0
FU00582	endosphere	-39.3773	283.825	0	0
FU00582	rhizosphere	0.517338	35.5292	2.5126e-09	1.45706e-05
FU00582	root	-38.7501	293.28	0	0
FU00584	endosphere	-40.1507	627.89	0	0
FU00584	rhizosphere	-2.10815	355.243	0	0
FU00584	root	-39.5629	651.324	0	0
FU00585	endosphere	-38.512	186.143	0	0
FU00585	rhizosphere	0.85574	89.6024	0	0
FU00585	root	-38.5864	213.871	0	0
FU00586	endosphere	-39.5226	527.524	0	0
FU00586	rhizosphere	-1.99307	2040.2	0	0
FU00586	root	-39.6344	611.474	0	0
FU00588	endosphere	-38.6833	321.014	0	0
FU00588	root	-39.7008	420.766	0	0
FU00589	endosphere	-38.7188	291.678	0	0
FU00589	root	-39.1932	361.056	0	0
FU00590	endosphere	-38.8116	317.401	0	0
FU00590	root	-39.2652	391.892	0	0
FU00591	endosphere	-40.1962	657.034	0	0
FU00591	rhizosphere	-3.05453	504.839	0	0
FU00591	root	-39.607	681.455	0	0
FU00593	endosphere	-39.7844	549.487	0	0
FU00593	root	-39.5955	599.466	0	0
FU00594	endosphere	-39.2394	601.077	0	0
FU00594	rhizosphere	-2.48832	428.068	0	0
FU00594	root	-41.9782	880.707	0	0
FU00595	endosphere	-39.9096	554.833	0	0
FU00595	rhizosphere	-1.8217	281.583	0	0
FU00595	root	-39.5323	589.418	0	0
FU00596	endosphere	-38.8456	374.705	0	0
FU00596	rhizosphere	-0.673293	52.3682	4.60076e-13	3.10828e-09
FU00596	root	-39.8178	489.135	0	0
FU00597	rhizosphere	0.781728	1419.8	0	0
FU00598	endosphere	-38.8487	331.327	0	0
FU00599	endosphere	-38.0876	81.8922	0	0
FU00599	rhizosphere	1.22526	84.3832	0	0
FU00599	root	1.37836	104.485	0	0
FU00600	endosphere	-39.149	408.354	0	0
FU00600	root	-39.4262	490.248	0	0
FU00602	endosphere	-39.6665	482.974	0	0
FU00602	rhizosphere	-1.27659	164.278	0	0
FU00602	root	-39.4589	525.551	0	0
FU00603	endosphere	-38.6723	325.32	0	0
FU00603	root	-39.8563	432.454	0	0
FU00604	endosphere	-38.7252	312.552	0	0
FU00606	endosphere	-37.7709	86.0222	0	0
FU00606	rhizosphere	1.71707	259.621	0	0
FU00606	root	-37.8053	97.9459	0	0
FU00607	endosphere	21.2287	279.779	0	0
FU00608	endosphere	-39.3568	400.608	0	0
FU00608	rhizosphere	-0.758973	65.1418	6.66134e-16	4.82414e-12
FU00608	root	-39.3279	450.147	0	0
FU00609	endosphere	-39.0459	430.086	0	0
FU00609	root	-39.7205	545.394	0	0
FU00610	endosphere	-38.4851	236.57	0	0
FU00610	root	-39.0332	295.749	0	0
FU00611	endosphere	-38.8551	347.852	0	0
FU00611	rhizosphere	-0.530756	32.7056	1.07226e-08	5.96927e-05
FU00611	root	-39.4504	437.052	0	0
FU00612	rhizosphere	42.7057	404.148	0	0
FU00613	endosphere	-39.6847	404.246	0	0
FU00613	rhizosphere	-0.47926	26.7735	2.28753e-07	0.00113713
FU00613	root	-39.1444	421.394	0	0
FU00614	endosphere	-38.7983	271.45	0	0
FU00614	root	-38.986	320.076	0	0
FU00615	endosphere	-39.2619	424.903	0	0
FU00615	root	-39.4294	498.887	0	0
FU00617	endosphere	-38.779	276.479	0	0
FU00617	root	-39.0218	329.773	0	0
FU00618	endosphere	-38.8585	322.107	0	0
FU00618	root	-1.27231	1610.45	0	0
FU00619	endosphere	-38.8953	316.131	0	0
FU00619	root	-39.1657	379.015	0	0
FU00620	rhizosphere	0.355266	2107.42	0	0
FU00622	endosphere	-38.1497	170.997	0	0
FU00622	rhizosphere	0.822446	76.8839	0	0
FU00622	root	-38.7332	214.635	0	0
FU00623	endosphere	-38.8459	341.2	0	0
FU00623	rhizosphere	-0.558289	34.9981	3.3002e-09	1.90157e-05
FU00623	root	-39.4084	427.178	0	0
FU00624	endosphere	-39.0758	206.922	0	0
FU00624	rhizosphere	0.809779	73.8332	0	0
FU00624	root	-38.4201	213.167	0	0
FU00625	endosphere	-39.4574	413.782	0	0
FU00625	rhizosphere	-0.989749	99.1115	0	0
FU00625	root	-39.3319	456.984	0	0
FU00626	endosphere	-39.8614	507.406	0	0
FU00626	rhizosphere	-1.71073	237.314	0	0
FU00626	root	-39.4126	534.352	0	0
FU00627	endosphere	-40.0234	529.968	0	0
FU00627	rhizosphere	-1.64203	223.431	0	0
FU00627	root	-39.3549	545.442	0	0
FU00628	endosphere	-38.6765	261.2	0	0
FU00628	root	-38.9972	315.935	0	0
FU00629	endosphere	-39.6659	396.643	0	0
FU00629	rhizosphere	-0.583308	36.8838	1.25384e-09	7.39763e-06
FU00629	root	-39.1251	413.419	0	0
FU00630	endosphere	-39.5216	238.216	0	0
FU00630	root	-38.2826	233.577	0	0
FU00631	root	39.8609	177.549	0	0
FU00632	endosphere	-1.21946	87.0116	0	0
FU00632	rhizosphere	-2.49989	237.181	0	0
FU00632	root	-1.25174	100.174	0	0
FU00633	endosphere	-38.8723	281.028	0	0
FU00633	root	-39.0084	327.586	0	0
FU00635	endosphere	-38.7428	140.627	0	0
FU00635	root	-37.9838	143.571	0	0
FU00636	rhizosphere	0.350764	1392.2	0	0
FU00637	root	37.2348	166.952	0	0
FU00639	endosphere	-38.2084	216.344	0	0
FU00639	rhizosphere	0.493823	27.134	1.89831e-07	0.00095295
FU00639	root	-40.1946	304.478	0	0
FU00640	endosphere	-39.0223	316.75	0	0
FU00640	root	-39.1222	366.054	0	0
FU00641	endosphere	-40.2732	621.488	0	0
FU00641	rhizosphere	-39.4089	594.212	0	0
FU00641	root	-39.4222	629.693	0	0
FU00642	endosphere	-38.9625	278.294	0	0
FU00642	root	-0.632218	33.5221	7.04583e-09	3.97596e-05
FU00643	rhizosphere	-1.02525	100.057	0	0
FU00643	root	-39.0643	551.352	0	0
FU00644	endosphere	-39.4838	491.331	0	0
FU00644	rhizosphere	-39.557	564.829	0	0
FU00644	root	-39.556	564.818	0	0
FU00645	endosphere	-38.569	309.928	0	0
FU00645	root	-40.4858	434.009	0	0
FU00646	endosphere	-38.9007	257.179	0	0
FU00646	root	-38.8889	289.919	0	0
FU00647	endosphere	-38.9061	327.304	0	0
FU00647	rhizosphere	-0.701604	49.1243	2.40241e-12	1.58439e-08
FU00647	root	-39.2186	395.383	0	0
FU00648	endosphere	-39.7232	513.025	0	0
FU00648	rhizosphere	-39.5182	554.755	0	0
FU00648	root	-39.521	559.293	0	0
FU00649	root	-0.910143	1429.85	0	0
FU00651	endosphere	-37.989	164.416	0	0
FU00652	endosphere	-38.3278	202.372	0	0
FU00652	root	-38.8762	252.874	0	0
FU00653	endosphere	-39.6741	311.774	0	0
FU00653	root	-38.6461	311.263	0	0
FU00654	root	-39.1509	377.839	0	0
FU00656	endosphere	-39.0411	184.233	0	0
FU00656	root	-0.883349	872.908	0	0
FU00657	root	31.6862	365.229	0	0
FU00658	endosphere	-38.9889	451.359	0	0
FU00658	rhizosphere	-1.21728	121.149	0	0
FU00658	root	-42.2987	676.975	0	0
FU00659	endosphere	-39.4191	311.439	0	0
FU00659	root	-38.8875	324.953	0	0
FU00661	endosphere	-39.6235	317.39	0	0
FU00661	root	-38.7284	320.356	0	0
FU00662	root	18.5551	624.17	0	0
FU00663	endosphere	-37.9222	155.197	0	0
FU00663	rhizosphere	0.576114	29.3545	6.02752e-08	0.000316746
FU00663	root	-1.69344	77.8672	0	0
FU00664	endosphere	-38.9447	379.964	0	0
FU00664	rhizosphere	-1.66433	1400.68	0	0
FU00664	root	-39.5371	477.495	0	0
FU00665	endosphere	-38.7675	361.539	0	0
FU00665	rhizosphere	-1.55197	171.409	0	0
FU00665	root	-4.30516	392.73	0	0
FU00666	endosphere	-38.5175	239.868	0	0
FU00666	root	-39.0092	297.619	0	0
FU00667	endosphere	-38.8103	238.132	0	0
FU00667	root	-38.817	269.524	0	0
FU00669	endosphere	-39.0793	321.089	0	0
FU00669	rhizosphere	-0.816592	59.7345	1.08802e-14	7.67815e-11
FU00669	root	-39.1248	366.496	0	0
FU00670	endosphere	-38.2939	229.302	0	0
FU00670	root	-2.35954	161.07	0	0
FU00671	endosphere	-38.3658	146.646	0	0
FU00671	rhizosphere	0.851538	67.9837	1.11022e-16	8.20677e-13
FU00671	root	-38.3172	164.105	0	0
FU00672	endosphere	-38.1371	134.901	0	0
FU00673	endosphere	-39.0805	430.868	0	0
FU00673	rhizosphere	-39.45	529.768	0	0
FU00673	root	-39.6363	538.313	0	0
FU00674	rhizosphere	37.6114	143.299	0	0
FU00674	root	39.3502	186.258	0	0
FU00675	rhizosphere	2.21907	1074.78	0	0
FU00676	endosphere	-38.2678	219.748	0	0
FU00676	root	-39.5624	294.73	0	0
FU00677	endosphere	-39.0633	153.36	0	0
FU00677	rhizosphere	1.34036	1787.35	0	0
FU00677	root	-37.8566	150.794	0	0
FU00678	endosphere	-38.9583	277.282	0	0
FU00678	root	-38.97	314.074	0	0
FU00679	endosphere	-39.9762	476.127	0	0
FU00679	rhizosphere	-1.72999	1356.95	0	0
FU00679	root	-39.1871	484.846	0	0
FU00680	endosphere	-40.7615	596.845	0	0
FU00680	rhizosphere	-0.618064	34.3135	4.69119e-09	2.67351e-05
FU00680	root	-39.0162	556.75	0	0
FU00681	endosphere	-39.4899	389.672	0	0
FU00681	rhizosphere	-1.49763	161.166	0	0
FU00681	root	-39.222	420.208	0	0
FU00682	endosphere	-39.2859	426.524	0	0
FU00682	rhizosphere	-39.428	498.049	0	0
FU00682	root	-39.4271	498.346	0	0
FU00683	endosphere	-39.8924	301.583	0	0
FU00683	root	-38.4303	289.704	0	0
FU00684	root	36.5728	380.455	0	0
FU00685	endosphere	-39.1022	311.885	0	0
FU00685	rhizosphere	-0.802784	55.5814	8.9706e-14	6.18792e-10
FU00685	root	-39.0794	350.876	0	0
FU00686	endosphere	-38.7151	257.12	0	0
FU00686	root	-38.9453	305.887	0	0
FU00687	endosphere	-38.8981	428.602	0	0
FU00687	rhizosphere	-0.837861	1287.94	0	0
FU00687	root	-41.5639	625.977	0	0
FU00688	endosphere	-40.4123	596.549	0	0
FU00688	rhizosphere	-39.1401	531.123	0	0
FU00688	root	-39.2224	587.441	0	0
FU00689	endosphere	-38.6526	1189.54	0	0
FU00689	rhizosphere	-0.755516	1210.07	0	0
FU00689	root	-22.4129	1171.79	0	0
FU00690	endosphere	-37.232	57.6485	3.13083e-14	2.18438e-10
FU00690	root	-37.4432	68.3809	1.11022e-16	8.20677e-13
FU00691	endosphere	-39.0578	312.613	0	0
FU00691	rhizosphere	-0.894358	66.8919	3.33067e-16	2.42906e-12
FU00691	root	-39.0964	356.264	0	0
FU00692	endosphere	-39.8079	369.207	0	0
FU00692	rhizosphere	-0.658861	37.7962	7.85364e-10	4.69177e-06
FU00692	root	-38.8485	370.68	0	0
FU00693	endosphere	-38.344	172.319	0	0
FU00693	root	-0.679279	24.2678	8.38295e-07	0.00392993
FU00694	endosphere	-1.46416	713.406	0	0
FU00694	rhizosphere	-1.09302	57.0898	4.16334e-14	2.89019e-10
FU00695	endosphere	-37.2954	61.9298	3.55271e-15	2.53344e-11
FU00695	rhizosphere	1.84213	234.297	0	0
FU00695	root	-37.5186	73.6464	0	0
FU00696	endosphere	-39.3425	418	0	0
FU00696	rhizosphere	-39.3922	477.534	0	0
FU00696	root	-39.3915	477.566	0	0
FU00697	endosphere	-39.9833	412.127	0	0
FU00697	rhizosphere	-0.991458	78.0828	0	0
FU00697	root	-38.8985	409.435	0	0
FU00698	endosphere	-39.3253	415.722	0	0
FU00698	rhizosphere	-39.3873	476.431	0	0
FU00698	root	-39.3865	476.433	0	0
FU00699	endosphere	-38.7696	197.699	0	0
FU00699	root	-38.5673	215.52	0	0
FU00700	endosphere	-37.6574	109.106	0	0
FU00700	root	-1.631	53.8781	2.13274e-13	1.45517e-09
FU00701	endosphere	-39.7233	457.124	0	0
FU00701	rhizosphere	-39.3272	475.619	0	0
FU00701	root	-39.3326	485.102	0	0
FU00702	endosphere	-38.9314	222.474	0	0
FU00702	root	-38.6604	239.817	0	0
FU00703	endosphere	-39.2966	301.683	0	0
FU00703	rhizosphere	-0.618202	32.5113	1.18499e-08	6.57667e-05
FU00703	root	-38.9248	320.731	0	0
FU00704	endosphere	-37.4556	92.4035	0	0
FU00704	rhizosphere	0.0190235	2065.09	0	0
FU00704	root	-38.3676	119.966	0	0
FU00705	endosphere	-38.1809	203.417	0	0
FU00705	root	-39.559	274.449	0	0
FU00706	endosphere	-39.6285	381.495	0	0
FU00706	root	-39.0851	397.541	0	0
FU00707	endosphere	-37.8193	80.7658	0	0
FU00707	rhizosphere	1.53253	169.188	0	0
FU00707	root	-37.7005	89.2288	0	0
FU00709	endosphere	-38.221	198.983	0	0
FU00709	root	-39.1431	258.744	0	0
FU00710	endosphere	-39.1617	356.036	0	0
FU00710	rhizosphere	-1.96692	216.565	0	0
FU00710	root	-39.2338	409.276	0	0
FU00711	endosphere	-38.6154	155.693	0	0
FU00711	rhizosphere	0.589222	28.7	8.45033e-08	0.000439755
FU00711	root	-38.2768	166.239	0	0
FU00712	endosphere	-39.0397	186.732	0	0
FU00712	rhizosphere	0.597682	31.1941	2.33475e-08	0.000127081
FU00712	root	-38.2525	190.178	0	0
FU00713	endosphere	-38.7784	296.497	0	0
FU00713	rhizosphere	-2.86565	1337.76	0	0
FU00713	root	-1.27754	109.832	0	0
FU00714	endosphere	-37.9058	150.693	0	0
FU00714	rhizosphere	0.974671	74.0349	0	0
FU00714	root	-41.3763	227.184	0	0
FU00715	endosphere	-39.7962	429.727	0	0
FU00715	rhizosphere	-2.3685	267.784	0	0
FU00715	root	-39.1616	443.664	0	0
FU00716	endosphere	-39.2994	326.043	0	0
FU00716	rhizosphere	-1.451	884.6	0	0
FU00716	root	-2.46686	902.278	0	0
FU00717	endosphere	-39.0147	273.542	0	0
FU00717	rhizosphere	-0.60613	30.3228	3.658e-08	0.000195593
FU00717	root	-38.9314	304.186	0	0
FU00718	endosphere	-38.9047	292.461	0	0
FU00718	rhizosphere	-1.00268	75.7813	0	0
FU00718	root	-39.0511	341.745	0	0
FU00719	endosphere	-39.9826	270.696	0	0
FU00719	rhizosphere	0.872741	62.5332	2.66454e-15	1.90488e-11
FU00719	root	-38.2204	252.064	0	0
FU00720	rhizosphere	37.2868	61.8464	3.66374e-15	2.61114e-11
FU00720	root	36.4577	453.277	0	0
FU00721	endosphere	-38.9509	268.656	0	0
FU00721	rhizosphere	-2.3922	1362.02	0	0
FU00721	root	-0.838569	51.1344	8.62532e-13	5.77379e-09
FU00722	endosphere	-39.2748	207.43	0	0
FU00722	root	-38.2316	206.821	0	0
FU00723	endosphere	-37.8673	84.3893	0	0
FU00723	rhizosphere	-2.38109	59.2704	1.37668e-14	9.69731e-11
FU00723	root	1.36027	125.692	0	0
FU00724	rhizosphere	39.0878	473.616	0	0
FU00725	endosphere	-38.4855	165.753	0	0
FU00725	root	-38.4413	185.686	0	0
FU00726	endosphere	-20.5448	31.476	2.0192e-08	0.000110592
FU00726	root	-20.2175	32.0191	1.52661e-08	8.4223e-05
FU00727	endosphere	-38.7028	266.796	0	0
FU00727	rhizosphere	-0.898157	59.7765	1.06581e-14	7.52465e-11
FU00727	root	-39.0134	322.125	0	0
FU00728	endosphere	-39.6739	425.174	0	0
FU00728	rhizosphere	-39.2386	438.708	0	0
FU00728	root	-39.2445	448.582	0	0
FU00729	endosphere	-38.4004	205.725	0	0
FU00729	root	-38.7985	252.008	0	0
FU00730	endosphere	-38.2549	113.472	0	0
FU00731	endosphere	-38.7171	360.669	0	0
FU00731	root	-40.9559	515.25	0	0
FU00732	endosphere	-39.4297	295.099	0	0
FU00732	rhizosphere	-0.567781	25.4572	4.52304e-07	0.00218056
FU00732	root	-38.7759	304.11	0	0
FU00733	endosphere	-39.6833	392.219	0	0
FU00733	rhizosphere	-2.06013	215.795	0	0
FU00733	root	-39.0875	406.258	0	0
FU00735	endosphere	-40.843	697.323	0	0
FU00735	rhizosphere	-38.7967	529.213	0	0
FU00735	root	-39.208	658.411	0	0
FU00736	endosphere	-37.8509	151.331	0	0
FU00736	rhizosphere	0.604251	29.9067	4.53352e-08	0.000240458
FU00736	root	-39.8371	212.974	0	0
FU00737	endosphere	-39.4085	262.802	0	0
FU00737	rhizosphere	-0.293821	1533.69	0	0
FU00737	root	-38.5665	266.539	0	0
FU00738	endosphere	-39.0368	361.947	0	0
FU00738	rhizosphere	-39.2731	431.279	0	0
FU00738	root	-39.2967	432.937	0	0
FU00739	endosphere	-39.4218	374.614	0	0
FU00739	rhizosphere	-2.80681	293.97	0	0
FU00739	root	-39.1999	406.769	0	0
FU00740	endosphere	-40.0519	396.645	0	0
FU00740	rhizosphere	-1.00827	72.0772	0	0
FU00740	root	-38.7788	387.732	0	0
FU00741	endosphere	-39.1954	368.235	0	0
FU00741	rhizosphere	-39.2685	423.308	0	0
FU00741	root	-39.2675	423.3	0	0
FU00742	endosphere	-38.8511	338.14	0	0
FU00742	rhizosphere	-2.82865	298.197	0	0
FU00742	root	-39.3677	420.405	0	0
FU00743	endosphere	-39.5887	306.183	0	0
FU00743	root	-38.692	309.01	0	0
FU00744	endosphere	-39.3522	331.662	0	0
FU00744	rhizosphere	-1.52187	140.391	0	0
FU00744	root	-39.0465	355.746	0	0
FU00745	endosphere	-39.4519	332.907	0	0
FU00745	rhizosphere	-1.29146	107.99	0	0
FU00745	root	-38.9821	349.753	0	0
FU00746	endosphere	-39.3951	382.798	0	0
FU00746	rhizosphere	-39.2464	418.601	0	0
FU00746	root	-39.2485	420.834	0	0
FU00747	endosphere	-38.5461	217.009	0	0
FU00747	root	-38.7753	258.185	0	0
FU00748	endosphere	-38.3458	226.354	0	0
FU00748	root	-39.292	295.081	0	0
FU00749	endosphere	-39.5721	348.561	0	0
FU00749	rhizosphere	-1.4026	1297.15	0	0
FU00749	root	-38.9658	360.91	0	0
FU00750	endosphere	-38.8382	239.609	0	0
FU00750	root	-38.8156	269.575	0	0
FU00751	rhizosphere	-1.18769	74.6159	0	0
FU00752	endosphere	-40.3193	459.148	0	0
FU00752	rhizosphere	-1.2789	105.733	0	0
FU00752	root	-38.8469	440.666	0	0
FU00754	endosphere	-38.602	247.93	0	0
FU00754	rhizosphere	-1.08246	573.811	0	0
FU00754	root	-38.9671	302.179	0	0
FU00755	root	-80.9008	24.4047	7.80771e-07	0.00367587
FU00756	endosphere	-39.0915	259.173	0	0
FU00756	rhizosphere	-0.582613	25.6163	4.16511e-07	0.00202174
FU00756	root	-38.8082	278.881	0	0
FU00757	endosphere	-40.0974	462.153	0	0
FU00757	rhizosphere	-3.5279	1954.3	0	0
FU00757	root	-39.0149	459.364	0	0
FU00758	endosphere	-39.4532	370.125	0	0
FU00758	rhizosphere	-4.17625	1615.21	0	0
FU00758	root	-39.1619	397.822	0	0
FU00759	endosphere	-37.8431	150.149	0	0
FU00759	rhizosphere	0.540794	23.0795	1.55436e-06	0.0070428
FU00759	root	-39.8292	211.31	0	0
FU00760	endosphere	-39.2011	242.459	0	0
FU00760	root	-38.6089	251.436	0	0
FU00761	endosphere	-38.6875	261.375	0	0
FU00761	rhizosphere	-1.01601	70.0925	1.11022e-16	8.20677e-13
FU00761	root	-38.9895	315.253	0	0
FU00762	endosphere	-38.1245	189.087	0	0
FU00762	root	-39.3492	252.074	0	0
FU00763	endosphere	-37.9904	168.386	0	0
FU00763	rhizosphere	0.596757	27.1684	1.8648e-07	0.000936503
FU00763	root	-41.1353	251.067	0	0
FU00764	endosphere	-38.1864	143.482	0	0
FU00764	rhizosphere	-1.71085	75.9881	0	0
FU00765	endosphere	-37.3221	62.1367	3.21965e-15	2.29722e-11
FU00765	root	-37.512	73.296	0	0
FU00766	endosphere	38.3621	291.365	0	0
FU00766	root	39.3454	166.837	0	0
FU00767	endosphere	-38.2447	204.592	0	0
FU00767	root	-39.1909	266.709	0	0
FU00768	endosphere	-39.6831	357.924	0	0
FU00768	rhizosphere	-1.6488	147.448	0	0
FU00768	root	-38.9125	365.058	0	0
FU00769	endosphere	-38.9387	291.945	0	0
FU00769	rhizosphere	-1.99836	190.719	0	0
FU00769	root	-39.0424	337.727	0	0
FU00770	endosphere	-39.0155	278.113	0	0
FU00770	rhizosphere	-1.26282	783.985	0	0
FU00770	root	-38.9537	310.485	0	0
FU00771	endosphere	-39.3541	248.985	0	0
FU00771	root	-38.5125	252.417	0	0
FU00772	endosphere	-38.6168	216.455	0	0
FU00772	rhizosphere	-38.7476	251.865	0	0
FU00772	root	-0.954646	50.1821	1.40121e-12	9.29985e-09
FU00773	rhizosphere	39.5539	427.888	0	0
FU00774	endosphere	-38.1731	197.805	0	0
FU00774	root	-41.5895	297.722	0	0
FU00775	endosphere	-38.1644	75.9924	0	0
FU00775	root	-37.3281	77.0739	0	0
FU00776	endosphere	-37.6931	116.079	0	0
FU00776	rhizosphere	0.719884	37.6146	8.61978e-10	5.13136e-06
FU00776	root	-38.5561	150.072	0	0
FU00777	endosphere	-37.8522	151.647	0	0
FU00777	root	-39.8532	213.481	0	0
FU00778	endosphere	-38.8725	323.169	0	0
FU00781	endosphere	-38.2207	217.103	0	0
FU00781	root	-40.9511	317.982	0	0
FU00782	endosphere	-37.3611	56.1184	6.82787e-14	4.72147e-10
FU00782	rhizosphere	1.71588	1478.7	0	0
FU00782	root	-37.3727	63.6365	1.44329e-15	1.03758e-11
FU00783	endosphere	-39.1777	132.223	0	0
FU00783	rhizosphere	0.92254	1395.17	0	0
FU00783	root	-37.5452	124.799	0	0
FU00784	endosphere	-38.8589	243.358	0	0
FU00784	root	-38.8292	273.401	0	0
FU00785	endosphere	-38.4972	275.218	0	0
FU00785	rhizosphere	-0.626825	25.7923	3.80197e-07	0.00185232
FU00785	root	-41.8419	413.256	0	0
FU00786	rhizosphere	42.1117	444.079	0	0
FU00787	endosphere	-38.9768	227.967	0	0
FU00787	root	-38.6716	244.54	0	0
FU00788	endosphere	-37.8116	97.6235	0	0
FU00788	rhizosphere	0.707067	30.0081	4.30247e-08	0.000228806
FU00788	root	-0.956368	562.031	0	0
FU00789	endosphere	-38.3554	218.059	0	0
FU00789	rhizosphere	-0.813724	41.9908	9.1705e-11	5.69396e-07
FU00789	root	-39.0736	277.824	0	0
FU00790	endosphere	-39.7528	332.954	0	0
FU00790	rhizosphere	-1.19743	84.5557	0	0
FU00790	root	-38.7025	331.756	0	0
FU00791	endosphere	-1.19445	61.7182	3.9968e-15	2.84772e-11
FU00791	rhizosphere	-1.63866	112.408	0	0
FU00791	root	-38.5764	296.698	0	0
FU00792	endosphere	-39.507	287.771	0	0
FU00792	rhizosphere	-0.824941	43.7909	3.65403e-11	2.30423e-07
FU00792	root	-38.6484	291.333	0	0
FU00793	endosphere	-39.4518	320.734	0	0
FU00793	rhizosphere	-1.79967	155.607	0	0
FU00793	root	-38.9147	334.46	0	0
FU00796	endosphere	-39.2974	336.354	0	0
FU00796	rhizosphere	-39.1012	364.194	0	0
FU00796	root	-39.1038	366.953	0	0
FU00797	endosphere	-38.6689	253.993	0	0
FU00797	root	-38.9535	305.475	0	0
FU00798	endosphere	-38.7576	191.864	0	0
FU00798	root	-38.5276	208.069	0	0
FU00800	endosphere	-37.6419	54.1868	1.82299e-13	1.24674e-09
FU00800	rhizosphere	1.84368	176.524	0	0
FU00800	root	-37.1616	56.8498	4.70735e-14	3.26643e-10
FU00801	rhizosphere	37.2323	82.9732	0	0
FU00801	root	34.6844	28.0915	1.15715e-07	0.000592347
FU00802	endosphere	38.8043	225.274	0	0
FU00803	endosphere	-39.3708	191.511	0	0
FU00803	root	-38.018	185.892	0	0
FU00804	endosphere	-38.9945	220.568	0	0
FU00804	root	-38.6038	234.062	0	0
FU00805	endosphere	-38.5069	264.562	0	0
FU00805	root	-42.3611	403.002	0	0
FU00806	endosphere	-39.0357	313.894	0	0
FU00806	rhizosphere	-39.1089	360.835	0	0
FU00806	root	-39.1079	360.828	0	0
FU00807	root	37.1884	48.821	2.8042e-12	1.84544e-08
FU00808	endosphere	-38.9745	268.47	0	0
FU00808	rhizosphere	-1.51573	118.331	0	0
FU00808	root	-38.9209	300.201	0	0
FU00809	endosphere	-38.0234	169.745	0	0
FU00809	root	-39.1909	225.232	0	0
FU00810	endosphere	-38.3165	121.519	0	0
FU00810	rhizosphere	0.674857	30.809	2.84712e-08	0.000154342
FU00810	root	-38.0618	131.31	0	0
FU00811	endosphere	-38.5963	148.754	0	0
FU00811	root	-38.2135	157.922	0	0
FU00812	endosphere	-39.3849	257.138	0	0
FU00812	rhizosphere	-0.599737	23.2952	1.38945e-06	0.00632755
FU00812	root	-38.5459	260.761	0	0
FU00813	endosphere	-39.5407	267.935	0	0
FU00813	rhizosphere	-38.4362	245.854	0	0
FU00813	root	-1.01599	50.565	1.15286e-12	7.67456e-09
FU00814	endosphere	-39.6569	356.967	0	0
FU00814	rhizosphere	-3.12872	271.312	0	0
FU00814	root	-38.931	365.572	0	0
FU00815	endosphere	-39.2043	317.17	0	0
FU00815	root	-39.063	349.073	0	0
FU00816	endosphere	-37.0047	39.2869	3.65879e-10	2.22088e-06
FU00816	rhizosphere	1.70817	1295.91	0	0
FU00817	root	32.4585	193.355	0	0
FU00818	endosphere	-39.6606	604.329	0	0
FU00818	rhizosphere	-2.88807	1099.7	0	0
FU00818	root	-45.6352	931.385	0	0
FU00820	endosphere	-39.0593	230.07	0	0
FU00820	rhizosphere	-0.612596	23.839	1.04738e-06	0.00484308
FU00820	root	-38.6301	242.847	0	0
FU00821	endosphere	-41.2262	786.257	0	0
FU00821	root	-39.2584	713.269	0	0
FU00822	endosphere	-38.2612	187.151	0	0
FU00823	rhizosphere	37.6339	239.121	0	0
FU00823	root	38.5527	151.189	0	0
FU00824	endosphere	-37.8901	99.8388	0	0
FU00825	rhizosphere	34.7627	121.866	0	0
FU00826	endosphere	-38.5819	217.77	0	0
FU00826	root	-38.7664	256.674	0	0
FU00827	endosphere	-38.3074	162.042	0	0
FU00827	root	-38.4617	189.756	0	0
FU00828	rhizosphere	37.5448	109.681	0	0
FU00828	root	36.1051	22.6775	1.91597e-06	0.00858737
FU00829	endosphere	-39.2086	268.233	0	0
FU00829	rhizosphere	-1.30302	89.3612	0	0
FU00829	root	-38.7862	283.352	0	0
FU00830	rhizosphere	1.55176	80.1112	0	0
FU00831	endosphere	-37.6638	124.663	0	0
FU00831	root	-40.3474	182.18	0	0
FU00833	endosphere	-38.4165	179.654	0	0
FU00833	root	-38.5638	209.991	0	0
FU00834	endosphere	-38.3529	128.004	0	0
FU00834	root	-38.122	138.777	0	0
FU00835	endosphere	-38.0653	142.5	0	0
FU00835	root	-38.395	172.591	0	0
FU00836	endosphere	-39.7611	366.69	0	0
FU00836	rhizosphere	-38.8635	348.582	0	0
FU00836	root	-38.8789	370.555	0	0
FU00837	endosphere	-38.7379	192.315	0	0
FU00837	root	-38.5442	209.802	0	0
FU00838	endosphere	-38.2981	224.07	0	0
FU00838	root	-39.4882	297.7	0	0
FU00839	endosphere	-39.1364	299.087	0	0
FU00839	rhizosphere	-39.0061	328.375	0	0
FU00839	root	-39.0079	329.875	0	0
FU00840	endosphere	-37.629	99.0023	0	0
FU00840	rhizosphere	0.714654	31.8266	1.68567e-08	9.28299e-05
FU00840	root	-38.1295	122.983	0	0
FU00841	endosphere	-38.7463	246.129	0	0
FU00841	rhizosphere	-2.30809	177.631	0	0
FU00841	root	-2.73427	203.564	0	0
FU00842	endosphere	-38.6064	225.52	0	0
FU00842	rhizosphere	-1.28896	84.0695	0	0
FU00842	root	-38.8027	266.332	0	0
FU00843	rhizosphere	35.9466	382.733	0	0
FU00844	endosphere	-39.4954	272.204	0	0
FU00844	rhizosphere	-0.763277	855.949	0	0
FU00844	root	-38.5504	273.619	0	0
FU00845	endosphere	-40.5157	423.371	0	0
FU00845	root	-38.6364	388.34	0	0
FU00846	endosphere	-38.3032	236.194	0	0
FU00847	rhizosphere	38.2721	292.708	0	0
FU00848	endosphere	-39.2809	263.859	0	0
FU00848	rhizosphere	-1.37364	91.3152	0	0
FU00848	root	-38.6979	273.837	0	0
FU00849	endosphere	-37.9499	152.362	0	0
FU00849	root	-38.8961	198.617	0	0
FU00850	endosphere	-38.199	212.043	0	0
FU00850	rhizosphere	0.283588	950.191	0	0
FU00850	root	-40.9731	311.252	0	0
FU00851	endosphere	39.2739	308.855	0	0
FU00851	root	37.3949	73.2681	0	0
FU00853	endosphere	-39.5418	329.11	0	0
FU00853	rhizosphere	-38.876	325.788	0	0
FU00853	root	-38.8851	339.105	0	0
FU00854	endosphere	-39.3794	288.318	0	0
FU00854	rhizosphere	-1.92449	1157.83	0	0
FU00854	root	-38.7787	298.691	0	0
FU00855	endosphere	-38.9649	256.525	0	0
FU00855	root	-38.8604	283.725	0	0
FU00856	endosphere	-37.9505	166.575	0	0
FU00856	root	-39.792	231.939	0	0
FU00857	root	35.6421	24.2894	8.28946e-07	0.00388776
FU00858	endosphere	-38.2158	142.287	0	0
FU00858	root	-38.3225	164.723	0	0
FU00859	endosphere	-37.7498	50.7836	1.03129e-12	6.87558e-09
FU00859	root	-36.9373	51.6101	6.76903e-13	4.55217e-09
FU00860	endosphere	-38.4126	149.066	0	0
FU00860	root	-38.3219	165.532	0	0
FU00861	endosphere	-37.7884	92.1579	0	0
FU00861	rhizosphere	-2.42389	46.8079	7.82996e-12	5.0699e-08
FU00861	root	-9.49339	115.376	0	0
FU00862	endosphere	-39.2019	199.081	0	0
FU00862	root	-38.2188	199.477	0	0
FU00863	root	-39.4854	178.688	0	0
FU00864	rhizosphere	36.189	296.505	0	0
FU00865	rhizosphere	37.4916	370.012	0	0
FU00866	endosphere	-39.397	222.367	0	0
FU00866	root	-38.2573	219.916	0	0
FU00867	endosphere	-38.1598	102.885	0	0
FU00867	rhizosphere	0.720442	30.3414	3.62319e-08	0.000193768
FU00867	root	-37.889	110.896	0	0
FU00868	endosphere	-38.2037	116.253	0	0
FU00868	root	-38.0543	127.73	0	0
FU00869	endosphere	-40.3004	426.253	0	0
FU00869	rhizosphere	-2.5349	214.056	0	0
FU00869	root	-38.7421	405.659	0	0
FU00870	endosphere	-38.8808	230.611	0	0
FU00870	rhizosphere	-1.44542	94.1252	0	0
FU00870	root	-38.7436	253.946	0	0
FU00872	endosphere	-38.3419	241.786	0	0
FU00872	rhizosphere	-3.30205	1589.32	0	0
FU00872	root	-39.8691	329.69	0	0
FU00873	endosphere	-37.9887	171.385	0	0
FU00873	root	-39.6319	235.688	0	0
FU00874	endosphere	-22.67	120.449	0	0
FU00874	root	-6.41947	118.841	0	0
FU00875	endosphere	-37.2021	45.5386	1.49658e-11	9.5841e-08
FU00875	root	-37.1458	50.8901	9.76885e-13	6.52071e-09
FU00876	endosphere	-38.1749	195.177	0	0
FU00876	rhizosphere	-1.05141	54.7282	1.38445e-13	9.4987e-10
FU00876	root	-39.2591	257.235	0	0
FU00877	endosphere	-38.3884	225.559	0	0
FU00877	rhizosphere	-1.92369	139.747	0	0
FU00877	root	-39.1114	287.51	0	0
FU00878	endosphere	-38.6772	226.04	0	0
FU00878	rhizosphere	-1.76212	123.581	0	0
FU00878	root	-38.7857	261.729	0	0
FU00879	rhizosphere	-1.56172	67.0881	2.22045e-16	1.62603e-12
FU00879	root	-38.3067	164.989	0	0
FU00880	endosphere	-38.9429	158.555	0	0
FU00880	root	-38.021	159.677	0	0
FU00881	endosphere	-37.9958	157.365	0	0
FU00881	root	-38.866	203.543	0	0
FU00882	endosphere	-37.4514	57.2656	3.80806e-14	2.64927e-10
FU00882	rhizosphere	1.42475	98.8046	0	0
FU00882	root	-37.3669	63.6473	1.44329e-15	1.03758e-11
FU00883	endosphere	-38.6454	224.794	0	0
FU00883	rhizosphere	-2.06639	153.104	0	0
FU00883	root	-38.7866	262.634	0	0
FU00884	endosphere	-38.984	234.486	0	0
FU00884	rhizosphere	-1.49444	96.5317	0	0
FU00884	root	-38.7127	252.73	0	0
FU00886	endosphere	-38.7764	164.336	0	0
FU00886	root	-38.2515	171.582	0	0
FU00887	endosphere	-39.345	271.014	0	0
FU00887	rhizosphere	-1.88229	132.502	0	0
FU00887	root	-38.6924	279.354	0	0
FU00888	endosphere	-37.2851	36.9622	1.20442e-09	7.11332e-06
FU00888	rhizosphere	2.12225	1090.12	0	0
FU00888	root	-36.7587	38.5862	5.23893e-10	3.15908e-06
FU00889	endosphere	-38.8672	260.466	0	0
FU00889	rhizosphere	-38.918	297.583	0	0
FU00889	root	-38.9173	297.601	0	0
FU00890	endosphere	-38.7346	149.947	0	0
FU00890	root	-38.1173	155.113	0	0
FU00891	endosphere	-41.2363	819.814	0	0
FU00891	rhizosphere	-38.3037	493.12	0	0
FU00891	root	-39.2948	746.045	0	0
FU00892	endosphere	-38.231	139.739	0	0
FU00892	root	-38.2986	160.365	0	0
FU00893	endosphere	36.1167	140.416	0	0
FU00893	rhizosphere	37.8452	83.0844	0	0
FU00894	endosphere	-38.5593	173.865	0	0
FU00894	root	-38.4791	193.405	0	0
FU00895	endosphere	-37.3067	79.3035	0	0
FU00895	rhizosphere	-1.1108	24.2728	8.36114e-07	0.00392054
FU00897	endosphere	-39.2626	221.5	0	0
FU00897	rhizosphere	-0.680237	24.3249	8.1381e-07	0.00381921
FU00897	root	-38.3712	223.78	0	0
FU00898	endosphere	-38.1373	162.498	0	0
FU00898	rhizosphere	-0.566209	833.263	0	0
FU00898	root	-38.6028	200.923	0	0
FU00899	endosphere	-38.3803	161.987	0	0
FU00899	root	-38.4459	185.732	0	0
FU00900	endosphere	-36.9507	38.873	4.52292e-10	2.73817e-06
FU00900	rhizosphere	1.78995	821.807	0	0
FU00900	root	-37.0177	44.5849	2.4356e-11	1.54733e-07
FU00901	endosphere	-39.5864	256.749	0	0
FU00901	rhizosphere	-0.860667	36.9446	1.21531e-09	7.17639e-06
FU00901	root	-38.3654	252.138	0	0
FU00902	endosphere	-38.7429	247.819	0	0
FU00902	rhizosphere	-38.8849	289.363	0	0
FU00902	root	-38.8841	289.536	0	0
FU00903	endosphere	-37.0698	69.4691	1.11022e-16	8.20677e-13
FU00903	rhizosphere	1.14544	63.004	2.10942e-15	1.51098e-11
FU00903	root	-39.3084	99.2321	0	0
FU00904	endosphere	-39.0464	204.864	0	0
FU00904	rhizosphere	-0.740954	27.8848	1.28755e-07	0.00065549
FU00904	root	-38.4285	211.874	0	0
FU00905	endosphere	-37.0301	63.6522	1.44329e-15	1.03758e-11
FU00905	rhizosphere	0.860406	23.6702	1.14339e-06	0.00526417
FU00907	endosphere	-39.2532	454.423	0	0
FU00907	rhizosphere	-1.87848	1072.58	0	0
FU00907	root	-44.565	702.036	0	0
FU00908	rhizosphere	37.7767	291.191	0	0
FU00909	endosphere	-37.5259	69.8209	1.11022e-16	8.20677e-13
FU00910	endosphere	-38.1207	135.586	0	0
FU00910	root	-38.2859	159.124	0	0
FU00911	endosphere	-38.384	249.241	0	0
FU00911	rhizosphere	-38.8991	318.226	0	0
FU00911	root	-39.7639	336.353	0	0
FU00912	endosphere	-38.7659	200.098	0	0
FU00912	rhizosphere	-1.12436	57.4976	3.38618e-14	2.36084e-10
FU00912	root	-38.5877	218.74	0	0
FU00914	endosphere	-39.4792	175.689	0	0
FU00914	root	-37.8223	165.485	0	0
FU00915	endosphere	-38.3277	178.741	0	0
FU00915	rhizosphere	-0.972085	44.782	2.2024e-11	1.40161e-07
FU00915	root	-38.5933	214.041	0	0
FU00916	rhizosphere	3.28408	257.277	0	0
FU00917	endosphere	-38.329	128.004	0	0
FU00917	root	-38.1357	139.744	0	0
FU00918	endosphere	-37.1998	74.9268	0	0
FU00918	rhizosphere	-0.652451	264.649	0	0
FU00918	root	1.07214	46.4193	9.54725e-12	6.1618e-08
FU00919	endosphere	-37.2291	81.2021	0	0
FU00919	rhizosphere	0.90311	41.8345	9.93331e-11	6.15369e-07
FU00919	root	-39.1705	113.894	0	0
FU00920	endosphere	-38.925	176.123	0	0
FU00920	root	-38.2497	181.149	0	0
FU00921	endosphere	-39.222	178.144	0	0
FU00921	root	-37.9991	174.919	0	0
FU00922	endosphere	-37.5736	114.685	0	0
FU00922	root	-39.5597	161.397	0	0
FU00923	endosphere	-37.7879	93.5868	0	0
FU00923	root	-37.9054	108.606	0	0
FU00924	endosphere	-38.2848	155.856	0	0
FU00924	root	-38.419	181.58	0	0
FU00925	endosphere	-36.6197	37.7335	8.11006e-10	4.8336e-06
FU00926	endosphere	-38.3746	177.792	0	0
FU00926	rhizosphere	-0.986282	45.1093	1.86338e-11	1.18865e-07
FU00926	root	-38.5623	209.551	0	0
FU00927	endosphere	-37.2863	55.3158	1.02585e-13	7.06705e-10
FU00927	rhizosphere	1.29732	76.7084	0	0
FU00927	root	-37.3746	63.7461	1.44329e-15	1.03758e-11
FU00928	endosphere	-38.5042	172.639	0	0
FU00928	rhizosphere	-0.768227	28.7249	8.3426e-08	0.000434316
FU00928	root	-38.4899	194.551	0	0
FU00929	endosphere	-38.0435	170.97	0	0
FU00929	rhizosphere	-0.852923	34.5912	4.06734e-09	2.32977e-05
FU00929	root	-39.1215	225.214	0	0
FU00930	endosphere	37.5636	49.8558	1.65468e-12	1.09589e-08
FU00930	root	40.1788	218.491	0	0
FU00931	rhizosphere	35.4739	324.759	0	0
FU00932	rhizosphere	-36.7739	35.6217	2.39598e-09	1.39159e-05
FU00932	root	-36.7766	35.8867	2.09134e-09	1.21946e-05
FU00933	endosphere	-38.3429	235.829	0	0
FU00933	rhizosphere	-38.8448	300.216	0	0
FU00933	root	-39.5911	315.29	0	0
FU00934	endosphere	-38.8879	215.533	0	0
FU00934	rhizosphere	-1.74203	838.831	0	0
FU00934	root	-38.6357	232.975	0	0
FU00935	endosphere	-39.4355	216.228	0	0
FU00935	root	-38.1779	211.644	0	0
FU00936	endosphere	-39.5338	200.139	0	0
FU00936	root	-37.9907	190.717	0	0
FU00937	endosphere	-38.9722	162.969	0	0
FU00937	root	-38.0467	164.07	0	0
FU00938	endosphere	-38.114	148.012	0	0
FU00938	root	-38.4236	178.64	0	0
FU00939	endosphere	-39.6505	307.003	0	0
FU00939	rhizosphere	-38.6067	284.643	0	0
FU00939	root	-38.639	306.893	0	0
FU00940	endosphere	-37.918	75.1738	0	0
FU00941	endosphere	-37.5939	53.4065	2.71227e-13	1.84408e-09
FU00941	rhizosphere	-37.1665	55.2195	1.07803e-13	7.42437e-10
FU00941	root	1.46583	91.7957	0	0
FU00942	endosphere	-38.3726	180.543	0	0
FU00942	rhizosphere	-1.32016	70.037	1.11022e-16	8.20677e-13
FU00942	root	-38.5851	213.98	0	0
FU00943	endosphere	-16.8954	548.7	0	0
FU00943	rhizosphere	-129.193	449.909	0	0
FU00943	root	-2.82613	678.721	0	0
FU00944	endosphere	-38.9749	232.976	0	0
FU00944	rhizosphere	-2.75873	178.817	0	0
FU00944	root	-38.7083	251.27	0	0
FU00946	endosphere	-37.3513	48.1538	3.94063e-12	2.58032e-08
FU00946	rhizosphere	1.30159	65.215	6.66134e-16	4.82414e-12
FU00946	root	-37.158	52.5592	4.17444e-13	2.82234e-09
FU00947	endosphere	-39.3057	267.795	0	0
FU00947	rhizosphere	-38.6952	267.769	0	0
FU00947	root	-38.7036	277.404	0	0
FU00949	endosphere	-38.1168	91.3211	0	0
FU00949	root	-37.7193	96.7736	0	0
FU00950	endosphere	-39.6859	306.114	0	0
FU00950	rhizosphere	-38.5524	279.286	0	0
FU00950	root	-38.6011	304.115	0	0
FU00951	endosphere	-38.441	89.027	0	0
FU00951	rhizosphere	1.10767	959.63	0	0
FU00951	root	-37.3744	88.5825	0	0
FU00952	endosphere	-38.1177	135.52	0	0
FU00952	root	-38.2862	159.131	0	0
FU00953	endosphere	1.52898	65.5065	5.55112e-16	4.02622e-12
FU00953	root	-38.6928	62.5153	2.66454e-15	1.90488e-11
FU00954	endosphere	-37.5525	110.725	0	0
FU00954	root	-39.186	152.101	0	0
FU00956	endosphere	-38.8829	222.041	0	0
FU00956	rhizosphere	-2.64531	168.138	0	0
FU00956	root	-38.6857	242.058	0	0
FU00957	rhizosphere	19.6033	24.1574	8.87724e-07	0.00414279
FU00957	root	36.8825	218.235	0	0
FU00958	endosphere	-37.2926	58.1273	2.45359e-14	1.71702e-10
FU00959	endosphere	-38.4214	138.197	0	0
FU00959	root	-38.2037	150.283	0	0
FU00961	endosphere	37.5412	32.0277	1.51986e-08	8.38661e-05
FU00961	rhizosphere	36.7844	36.0173	1.95572e-09	1.14214e-05
FU00961	root	38.5095	112.191	0	0
FU00962	endosphere	-37.8509	86.637	0	0
FU00962	rhizosphere	0.487657	445.665	0	0
FU00962	root	-1.92151	350.32	0	0
FU00963	endosphere	-39.6346	247.221	0	0
FU00963	rhizosphere	-0.981143	40.9896	1.53039e-10	9.42567e-07
FU00963	root	-38.2677	239.656	0	0
FU00964	endosphere	-38.2704	226.631	0	0
FU00964	rhizosphere	-38.8022	290.516	0	0
FU00964	root	-39.8765	310.645	0	0
FU00965	endosphere	-38.3903	131.837	0	0
FU00965	root	-38.148	142.719	0	0
FU00966	endosphere	37.3496	125.772	0	0
FU00967	endosphere	-38.0108	136.952	0	0
FU00967	rhizosphere	-0.589472	813.672	0	0
FU00967	root	-38.3705	166.699	0	0
FU00968	rhizosphere	23.9386	207.869	0	0
FU00969	rhizosphere	2.21735	115.883	0	0
FU00970	endosphere	-37.6343	97.9683	0	0
FU00970	rhizosphere	-1.47274	44.2297	2.92024e-11	1.84939e-07
FU00971	endosphere	-38.2594	220.848	0	0
FU00971	rhizosphere	-38.7778	282.219	0	0
FU00971	root	-39.6786	298.815	0	0
FU00972	endosphere	-40.168	376.593	0	0
FU00972	rhizosphere	-38.3066	297.852	0	0
FU00972	root	-38.6215	358.632	0	0
FU00973	endosphere	-37.8086	133.081	0	0
FU00973	root	-38.784	173.689	0	0
FU00974	endosphere	-38.5004	193.926	0	0
FU00974	root	-38.6396	226.24	0	0
FU00975	endosphere	-39.5146	473.937	0	0
FU00975	rhizosphere	-1.0877	870.173	0	0
FU00975	root	-45.9584	727.886	0	0
FU00976	rhizosphere	40.7163	296.061	0	0
FU00977	rhizosphere	40.5339	268.378	0	0
FU00978	endosphere	-38.3901	160.691	0	0
FU00978	rhizosphere	-0.926238	36.3138	1.67974e-09	9.8483e-06
FU00978	root	-38.4315	183.272	0	0
FU00979	endosphere	-38.3129	108.504	0	0
FU00979	root	-37.8739	114.406	0	0
FU00980	root	2.07621	99.7781	0	0
FU00981	endosphere	-37.391	52.1213	5.21694e-13	3.51755e-09
FU00982	endosphere	-39.1629	235.854	0	0
FU00982	root	-38.5917	244.678	0	0
FU00983	endosphere	-37.2935	84.1476	0	0
FU00983	root	-38.7213	113.892	0	0
FU00984	endosphere	-19.8254	23.084	1.55073e-06	0.00702948
FU00984	root	-19.7294	25.4994	4.42512e-07	0.00213645
FU00985	endosphere	-38.6129	178.855	0	0
FU00985	rhizosphere	-1.33108	306.982	0	0
FU00985	root	-38.4955	197.637	0	0
FU00986	endosphere	-38.3131	240.601	0	0
FU00986	rhizosphere	-38.8585	309.85	0	0
FU00986	root	-40.6836	346.087	0	0
FU00987	endosphere	-38.1771	174.185	0	0
FU00987	root	-38.7314	217.974	0	0
FU00988	rhizosphere	37.1406	87.5663	0	0
FU00989	endosphere	-36.2353	24.7476	6.53516e-07	0.00309636
FU00989	rhizosphere	0.579465	1131.52	0	0
FU00989	root	-36.7575	30.8486	2.78961e-08	0.000151336
FU00990	endosphere	-38.6283	172.602	0	0
FU00990	rhizosphere	-1.04326	44.2504	2.88938e-11	1.83042e-07
FU00990	root	-38.4348	188.274	0	0
FU00991	endosphere	-38.3236	85.0641	0	0
FU00991	rhizosphere	0.888738	35.0305	3.24578e-09	1.87054e-05
FU00991	root	-37.3957	85.6277	0	0
FU00992	endosphere	-36.9501	61.4856	4.44089e-15	3.16192e-11
FU00992	rhizosphere	1.1173	53.997	2.00839e-13	1.37113e-09
FU00992	root	-38.9362	86.5265	0	0
FU00993	endosphere	-38.1169	147.013	0	0
FU00993	rhizosphere	-0.779789	26.1777	3.11398e-07	0.00152834
FU00993	root	-38.4096	176.974	0	0
FU00994	endosphere	-37.9041	159.605	0	0
FU00994	rhizosphere	-0.81609	28.0737	1.16781e-07	0.000597687
FU00994	root	-39.8903	224.62	0	0
FU00996	endosphere	-37.7418	116.448	0	0
FU00996	root	-38.4052	147.467	0	0
FU00997	endosphere	-37.6532	122.982	0	0
FU00997	root	-39.3606	169.779	0	0
FU00998	endosphere	-39.082	236.617	0	0
FU00998	rhizosphere	-38.6582	244.827	0	0
FU00998	root	-38.664	250.123	0	0
FU00999	endosphere	-39.1494	169.99	0	0
FU00999	root	-37.9726	167.583	0	0
FU01000	endosphere	-39.0316	165.716	0	0
FU01000	root	-38.0239	165.697	0	0
FU01001	endosphere	37.6145	303.064	0	0
FU01002	endosphere	-37.9182	52.2736	4.82836e-13	3.26011e-09
FU01002	rhizosphere	1.57089	90.7335	0	0
FU01002	root	-36.8334	51.9322	5.7454e-13	3.86838e-09
FU01003	endosphere	-37.3865	81.9836	0	0
FU01003	root	-38.0662	103.983	0	0
FU01004	endosphere	-37.4665	66.3614	3.33067e-16	2.42906e-12
FU01004	rhizosphere	0.787924	26.4114	2.75907e-07	0.00135802
FU01004	root	-37.557	76.5222	0	0
FU01005	rhizosphere	38.6501	221.524	0	0
FU01006	endosphere	1.51311	61.0847	5.44009e-15	3.86355e-11
FU01006	root	-237.825	219.729	0	0
FU01007	endosphere	-39.4239	261.728	0	0
FU01007	rhizosphere	-38.5263	248.805	0	0
FU01007	root	-38.5417	264.486	0	0
FU01009	endosphere	-37.5319	83.1485	0	0
FU01009	root	-37.8517	100.557	0	0
FU01010	endosphere	-37.7609	83.1965	0	0
FU01010	root	-37.7644	94.0838	0	0
FU01011	endosphere	-38.7815	131.999	0	0
FU01011	root	-37.8163	132.47	0	0
FU01012	endosphere	-37.4639	67.229	2.22045e-16	1.62603e-12
FU01012	rhizosphere	0.810012	28.5043	9.34903e-08	0.000484373
FU01012	root	-37.5736	77.9599	0	0
FU01013	endosphere	-38.1486	106.868	0	0
FU01013	root	-37.9552	116.67	0	0
FU01014	endosphere	-37.3366	61.3126	4.88498e-15	3.4742e-11
FU01014	root	-37.4898	71.7602	0	0
FU01015	endosphere	-39.1312	198.393	0	0
FU01015	rhizosphere	-1.21944	54.627	1.45772e-13	9.99706e-10
FU01015	root	-38.2803	201.011	0	0
FU01016	endosphere	-38.1499	186.094	0	0
FU01016	rhizosphere	-2.88615	167.924	0	0
FU01016	root	-39.0962	242.593	0	0
FU01017	endosphere	-38.1675	208.348	0	0
FU01017	rhizosphere	-2.76713	1322.86	0	0
FU01017	root	-40.2517	294.31	0	0
FU01018	endosphere	-40.0555	287.809	0	0
FU01018	root	-38.2764	267.436	0	0
FU01019	endosphere	-38.0656	127.941	0	0
FU01019	root	-38.2274	150.04	0	0
FU01020	root	39.0914	269.884	0	0
FU01021	endosphere	-39.5355	264.804	0	0
FU01021	rhizosphere	-38.4149	242.21	0	0
FU01021	root	-38.4609	263.313	0	0
FU01022	endosphere	-39.5762	379.03	0	0
FU01022	rhizosphere	0.322013	829.068	0	0
FU01022	root	-47.2043	575.414	0	0
FU01023	endosphere	-37.5612	82.3724	0	0
FU01023	root	-37.8142	98.4326	0	0
FU01024	endosphere	-21.7211	47.2223	6.3376e-12	4.12007e-08
FU01024	rhizosphere	1.95204	116.999	0	0
FU01024	root	-21.1097	44.8355	2.14296e-11	1.364e-07
FU01026	endosphere	-38.9109	137.927	0	0
FU01026	root	-37.7855	136.589	0	0
FU01027	endosphere	-37.1788	63.4856	1.66533e-15	1.19488e-11
FU01027	rhizosphere	0.799264	26.6702	2.41315e-07	0.00119451
FU01027	root	-37.6966	79.096	0	0
FU01028	endosphere	-40.0931	331.165	0	0
FU01028	root	-38.4649	312.723	0	0
FU01029	endosphere	-108.841	900.069	0	0
FU01029	rhizosphere	-100.714	952.988	0	0
FU01029	root	-252.233	1288.93	0	0
FU01030	endosphere	40.7357	139.623	0	0
FU01031	rhizosphere	37.0234	245.376	0	0
FU01032	endosphere	-37.8194	103.394	0	0
FU01032	root	-38.0258	122.399	0	0
FU01033	rhizosphere	38.354	244.24	0	0
FU01035	endosphere	-37.9988	88.2621	0	0
FU01035	root	-37.7404	95.317	0	0
FU01036	endosphere	-38.7304	200.837	0	0
FU01036	rhizosphere	-38.6093	220.92	0	0
FU01036	root	-38.611	221.841	0	0
FU01037	rhizosphere	24.3061	99.8236	0	0
FU01038	endosphere	-38.7886	191.605	0	0
FU01038	rhizosphere	-2.39093	130.642	0	0
FU01038	root	-38.5086	206.278	0	0
FU01039	rhizosphere	40.1799	261.313	0	0
FU01040	endosphere	-37.5661	108.609	0	0
FU01040	root	-38.8235	145.198	0	0
FU01041	endosphere	-37.1564	53.3218	2.83107e-13	1.92314e-09
FU01041	rhizosphere	1.04018	42.3858	7.49307e-11	4.67343e-07
FU01041	root	-37.3639	63.1241	1.88738e-15	1.35344e-11
FU01042	root	37.652	258.691	0	0
FU01043	rhizosphere	39.4956	182.747	0	0
FU01044	endosphere	-38.1	193.268	0	0
FU01045	endosphere	-38.506	94.0831	0	0
FU01045	root	-37.4212	93.4692	0	0
FU01046	endosphere	-38.6905	147.942	0	0
FU01046	root	-38.1293	153.856	0	0
FU01047	endosphere	-37.3168	79.1153	0	0
FU01047	root	-38.1425	101.818	0	0
FU01048	endosphere	-40.559	408.279	0	0
FU01048	rhizosphere	1.96739	985.463	0	0
FU01048	root	-38.6002	370.626	0	0
FU01049	endosphere	-1.51508	43.3208	4.64628e-11	2.92065e-07
FU01049	rhizosphere	-3.40355	132.874	0	0
FU01049	root	-38.1065	171.005	0	0
FU01050	endosphere	-35.9712	23.1597	1.49091e-06	0.00676875
FU01050	rhizosphere	2.18157	130.816	0	0
FU01050	root	-38.2097	33.0817	8.83681e-09	4.95657e-05
FU01051	endosphere	-37.8813	151.464	0	0
FU01051	rhizosphere	-1.37885	60.9404	5.88418e-15	4.176e-11
FU01051	root	-39.3102	205.157	0	0
FU01052	endosphere	-39.4292	196.215	0	0
FU01052	root	-38.0198	189.409	0	0
FU01053	endosphere	-37.5776	77.7735	0	0
FU01053	rhizosphere	-1.97453	406.715	0	0
FU01054	endosphere	-39.1855	175.402	0	0
FU01054	root	-37.9992	172.781	0	0
FU01055	endosphere	-37.4053	96.459	0	0
FU01055	root	-39.2293	134.304	0	0
FU01056	endosphere	-38.3458	137.225	0	0
FU01057	rhizosphere	39.2412	180.07	0	0
FU01059	root	36.6378	223.519	0	0
FU01060	endosphere	-38.2617	137.972	0	0
FU01060	rhizosphere	-0.967497	33.0911	8.79407e-09	4.93347e-05
FU01061	endosphere	-38.391	157.121	0	0
FU01061	rhizosphere	-1.60524	75.1484	0	0
FU01061	root	-38.4023	178.196	0	0
FU01062	endosphere	-37.1641	39.9335	2.62765e-10	1.60444e-06
FU01062	rhizosphere	1.32825	55.5544	9.09273e-14	6.27125e-10
FU01063	rhizosphere	40.0307	247.689	0	0
FU01064	endosphere	-36.9186	59.7202	1.08802e-14	7.67815e-11
FU01064	rhizosphere	0.953581	34.1653	5.06243e-09	2.87951e-05
FU01064	root	-39.1571	85.3058	0	0
FU01065	endosphere	-38.5623	170.446	0	0
FU01065	root	-38.4498	188.513	0	0
FU01066	endosphere	-37.8521	150.553	0	0
FU01066	rhizosphere	-1.52857	68.2908	1.11022e-16	8.20677e-13
FU01066	root	-39.6434	209.271	0	0
FU01067	endosphere	-37.3977	84.2417	0	0
FU01067	root	-38.1452	107.704	0	0
FU01068	endosphere	-38.1144	197.41	0	0
FU01068	rhizosphere	-38.6614	254.442	0	0
FU01068	root	-40.353	282.007	0	0
FU01069	endosphere	-36.797	45.2802	1.7077e-11	1.09122e-07
FU01069	rhizosphere	1.16327	48.4019	3.47244e-12	2.28001e-08
FU01069	root	-37.4616	57.3878	3.57492e-14	2.49029e-10
FU01070	endosphere	-37.7471	122.606	0	0
FU01070	rhizosphere	-0.850894	25.2278	5.09435e-07	0.00243523
FU01070	root	-38.6133	158.537	0	0
FU01071	endosphere	-37.0259	43.9774	3.32184e-11	2.09974e-07
FU01071	rhizosphere	1.19906	49.6773	1.81233e-12	1.19922e-08
FU01071	root	-37.1518	51.1493	8.55982e-13	5.73166e-09
FU01072	rhizosphere	29.2808	181.135	0	0
FU01072	root	36.2741	40.3244	2.15102e-10	1.31685e-06
FU01073	endosphere	-38.1002	150.832	0	0
FU01073	rhizosphere	-1.83897	720.796	0	0
FU01073	root	-38.4761	184.118	0	0
FU01074	endosphere	-37.0662	47.0156	7.04248e-12	4.56846e-08
FU01074	rhizosphere	1.12558	617.302	0	0
FU01074	root	-37.2262	55.0956	1.14797e-13	7.89919e-10
FU01075	endosphere	-39.268	223.941	0	0
FU01075	rhizosphere	-38.3704	212.885	0	0
FU01075	root	-38.3857	226.301	0	0
FU01076	endosphere	-37.0519	59.4042	1.28786e-14	9.07554e-11
FU01076	root	-0.883878	374.129	0	0
FU01077	endosphere	-37.8926	65.8969	4.44089e-16	3.22986e-12
FU01077	rhizosphere	0.831892	25.3429	4.79909e-07	0.0023026
FU01078	endosphere	-38.3913	174.358	0	0
FU01078	rhizosphere	-38.5333	203.584	0	0
FU01078	root	-38.5324	203.706	0	0
FU01079	endosphere	-20.2072	27.8161	1.33414e-07	0.000678411
FU01079	rhizosphere	1.75617	79.9868	0	0
FU01079	root	-19.9659	29.1417	6.72719e-08	0.000351899
FU01081	endosphere	-37.8635	86.8808	0	0
FU01081	root	-37.7861	96.7023	0	0
FU01082	endosphere	-38.2468	169.585	0	0
FU01082	rhizosphere	-38.5167	203.643	0	0
FU01082	root	-38.5623	204.847	0	0
FU01083	endosphere	-36.0688	24.5271	7.32702e-07	0.00345909
FU01083	rhizosphere	2.33198	618.381	0	0
FU01083	root	-37.4135	33.0205	9.11943e-09	5.09411e-05
FU01084	endosphere	-38.379	59.6393	1.14353e-14	8.06532e-11
FU01084	rhizosphere	1.12226	30.4599	3.40845e-08	0.000182659
FU01085	endosphere	-37.1775	64.5958	8.88178e-16	6.40998e-12
FU01085	root	-37.7529	81.0047	0	0
FU01086	endosphere	-39.3592	172.946	0	0
FU01086	root	-37.8616	165.544	0	0
FU01087	endosphere	-38.5015	155.967	0	0
FU01087	rhizosphere	-1.74131	79.4176	0	0
FU01087	root	-38.3463	171.203	0	0
FU01088	endosphere	-37.9161	68.1584	1.11022e-16	8.20677e-13
FU01088	root	-37.3546	70.8875	0	0
FU01089	endosphere	36.3992	31.006	2.57236e-08	0.000139731
FU01090	endosphere	-38.134	106.437	0	0
FU01090	root	-37.9571	116.424	0	0
FU01091	endosphere	-38.0722	143.492	0	0
FU01091	root	-38.4032	173.839	0	0
FU01092	endosphere	-38.267	166.928	0	0
FU01092	rhizosphere	-38.4992	198.793	0	0
FU01092	root	-38.5206	199.506	0	0
FU01093	endosphere	-37.3041	76.7011	0	0
FU01095	rhizosphere	38.0661	199.316	0	0
FU01096	endosphere	-37.9695	165.904	0	0
FU01096	root	-41.0303	246.488	0	0
FU01097	endosphere	-37.227	80.0596	0	0
FU01097	root	-38.8846	110.249	0	0
FU01098	endosphere	-19.7299	26.358	2.83635e-07	0.0013952
FU01098	root	-19.9321	30.7009	3.01022e-08	0.000162582
FU01099	endosphere	-39.5075	197.225	0	0
FU01099	root	-37.9828	188.334	0	0
FU01100	endosphere	-37.7557	97.828	0	0
FU01100	root	-37.9743	116.1	0	0
FU01101	endosphere	-37.2542	58.773	1.76525e-14	1.24097e-10
FU01101	root	-1.23918	249.943	0	0
FU01102	endosphere	-37.8515	139.696	0	0
FU01102	root	-38.8715	183.178	0	0
FU01103	endosphere	-89.5769	30.6892	3.02839e-08	0.000163533
FU01103	root	-207.225	43.9499	3.36893e-11	2.12815e-07
FU01104	rhizosphere	1.63501	40.6183	1.85067e-10	1.13483e-06
FU01105	endosphere	-36.9109	59.1211	1.4877e-14	1.04704e-10
FU01105	root	-38.897	83.1989	0	0
FU01106	endosphere	-38.1148	118.071	0	0
FU01106	root	-38.1141	133.466	0	0
FU01107	endosphere	-37.6195	57.2646	3.80806e-14	2.64927e-10
FU01107	rhizosphere	0.663721	415.105	0	0
FU01107	root	-37.2739	61.0879	5.44009e-15	3.86355e-11
FU01108	endosphere	-37.786	50.5739	1.14764e-12	7.64212e-09
FU01108	rhizosphere	1.2789	53.2313	2.96541e-13	2.01232e-09
FU01108	root	-36.8915	51.0559	8.97726e-13	6.00489e-09
FU01109	endosphere	-37.841	91.7682	0	0
FU01109	root	-37.868	104.295	0	0
FU01110	rhizosphere	2.02524	98.6725	0	0
FU01110	root	-36.351	22.898	1.70829e-06	0.00770096
FU01111	endosphere	-131.397	335.184	0	0
FU01111	rhizosphere	1.06113	38.0515	6.89012e-10	4.12305e-06
FU01111	root	-128.221	305.432	0	0
FU01112	rhizosphere	2.45629	131.21	0	0
FU01113	endosphere	-38.2496	151.332	0	0
FU01113	rhizosphere	-2.58375	124.574	0	0
FU01113	root	-38.3908	176.804	0	0
FU01114	root	36.6916	55.467	9.50351e-14	6.54887e-10
FU01116	rhizosphere	38.1389	200.824	0	0
FU01117	endosphere	-37.4268	84.0166	0	0
FU01117	root	-38.0489	105.991	0	0
FU01118	endosphere	-38.8065	150.166	0	0
FU01118	rhizosphere	-0.988963	30.8448	2.79503e-08	0.000151574
FU01118	root	-38.0494	153.36	0	0
FU01119	endosphere	-37.2256	51.1036	8.76188e-13	5.86345e-09
FU01120	root	39.3498	167.095	0	0
FU01121	endosphere	-38.4191	115.667	0	0
FU01121	root	-37.9046	120.905	0	0
FU01122	endosphere	-38.0237	137.066	0	0
FU01122	rhizosphere	-2.17906	667	0	0
FU01122	root	-38.3589	166.202	0	0
FU01124	endosphere	-105.812	368.235	0	0
FU01124	rhizosphere	9.80243	674.36	0	0
FU01124	root	-244.951	527.321	0	0
FU01125	endosphere	-36.5882	39.2465	3.73543e-10	2.26666e-06
FU01125	root	-37.5627	51.2379	8.18234e-13	5.48135e-09
FU01126	endosphere	-38.1891	72.1712	0	0
FU01126	root	-37.2031	72.2986	0	0
FU01127	endosphere	-37.7283	75.5686	0	0
FU01128	rhizosphere	37.2519	45.1884	1.78958e-11	1.14283e-07
FU01129	endosphere	-39.6293	356.862	0	0
FU01129	rhizosphere	2.6406	711.712	0	0
FU01129	root	-47.6746	539.431	0	0
FU01131	endosphere	-38.288	124.035	0	0
FU01131	rhizosphere	-0.880506	24.6757	6.78348e-07	0.00320926
FU01131	root	-38.1095	135.63	0	0
FU01132	endosphere	-38.5411	104.393	0	0
FU01132	root	-37.5869	104.846	0	0
FU01133	endosphere	-37.9546	161.6	0	0
FU01133	rhizosphere	-38.466	206.119	0	0
FU01133	root	-39.2946	217.358	0	0
FU01134	endosphere	-39.8444	274.413	0	0
FU01134	rhizosphere	-38.0062	218.289	0	0
FU01134	root	-38.3098	261.751	0	0
FU01135	rhizosphere	38.2123	218.996	0	0
FU01136	endosphere	-38.5983	78.3759	0	0
FU01136	rhizosphere	1.03855	35.166	3.0276e-09	1.74723e-05
FU01136	root	-37.0519	74.6494	0	0
FU01137	rhizosphere	32.3034	217.326	0	0
FU01138	endosphere	-39.3183	213.802	0	0
FU01138	rhizosphere	-38.205	195.809	0	0
FU01138	root	-38.2496	212.692	0	0
FU01140	rhizosphere	0.467489	772.615	0	0
FU01141	endosphere	-37.8458	78.7528	0	0
FU01141	root	-37.6486	85.856	0	0
FU01142	rhizosphere	37.8263	212.336	0	0
FU01143	endosphere	-39.8772	248.546	0	0
FU01143	rhizosphere	-1.11817	944.755	0	0
FU01143	root	-38.1434	232.018	0	0
FU01144	endosphere	-37.6053	94.226	0	0
FU01144	root	-42.4554	145.426	0	0
FU01145	rhizosphere	1.98676	79.4591	0	0
FU01146	endosphere	-105.668	352.893	0	0
FU01146	root	-244.604	505.351	0	0
FU01147	rhizosphere	38.1407	203.226	0	0
FU01148	endosphere	-36.668	28.062	1.17492e-07	0.000601089
FU01149	endosphere	-37.9545	64.6283	8.88178e-16	6.40998e-12
FU01150	endosphere	-38.1162	115.526	0	0
FU01150	rhizosphere	-0.894276	24.3233	8.14489e-07	0.00382158
FU01150	root	-38.0834	129.715	0	0
FU01151	endosphere	-39.0892	121.365	0	0
FU01151	root	-37.461	114.61	0	0
FU01152	rhizosphere	38.8385	199.534	0	0
FU01153	endosphere	-37.9608	131.384	0	0
FU01153	rhizosphere	-1.88061	79.1497	0	0
FU01153	root	-38.3404	160.44	0	0
FU01154	rhizosphere	3.34301	551.175	0	0
FU01155	endosphere	-37.6666	125.142	0	0
FU01155	rhizosphere	-1.02865	421.818	0	0
FU01155	root	-39.4571	173.817	0	0
FU01156	rhizosphere	-0.600988	623.311	0	0
FU01157	endosphere	-39.2095	199.606	0	0
FU01157	rhizosphere	-38.1885	185.824	0	0
FU01157	root	-38.2173	199.853	0	0
FU01158	endosphere	-37.05	55.9545	7.41629e-14	5.12317e-10
FU01158	root	-37.5755	69.7686	1.11022e-16	8.20677e-13
FU01159	endosphere	-36.8131	47.65	5.09526e-12	3.32669e-08
FU01159	rhizosphere	0.864894	24.0639	9.31907e-07	0.00432871
FU01159	root	-37.6243	61.2618	4.996e-15	3.55216e-11
FU01160	endosphere	-38.9882	147.772	0	0
FU01160	rhizosphere	-0.873253	22.8804	1.72404e-06	0.00775471
FU01160	root	-37.8484	146.133	0	0
FU01161	endosphere	-38.3037	85.3846	0	0
FU01161	root	-37.4214	86.2851	0	0
FU01162	endosphere	-39.1829	186.944	0	0
FU01162	rhizosphere	-2.43384	108.829	0	0
FU01162	root	-38.1163	186.01	0	0
FU01163	endosphere	-37.1371	73.4095	0	0
FU01163	root	-39.8824	107.588	0	0
FU01164	endosphere	-37.8972	157.501	0	0
FU01164	rhizosphere	-38.4378	202.616	0	0
FU01164	root	-39.6885	218.929	0	0
FU01165	endosphere	-37.7874	129.511	0	0
FU01165	rhizosphere	-1.9876	83.6074	0	0
FU01165	root	-38.7336	168.827	0	0
FU01166	endosphere	-37.1535	53.2982	2.86549e-13	1.94624e-09
FU01166	root	-37.3647	63.2164	1.88738e-15	1.35344e-11
FU01167	root	36.3498	118.584	0	0
FU01168	endosphere	-44.3838	549.214	0	0
FU01168	rhizosphere	0.42867	540.676	0	0
FU01168	root	-40.7096	519.611	0	0
FU01169	endosphere	-37.7114	46.539	8.98115e-12	5.79913e-08
FU01169	rhizosphere	1.17573	39.1744	3.87592e-10	2.34997e-06
FU01169	root	-36.8013	46.9189	7.39842e-12	4.79417e-08
FU01170	endosphere	-37.9438	117.462	0	0
FU01170	rhizosphere	-1.2722	42.9045	5.74784e-11	3.59815e-07
FU01170	root	-38.155	139.34	0	0
FU01172	endosphere	-38.1044	112.521	0	0
FU01172	root	-38.0523	125.979	0	0
FU01173	endosphere	-37.4209	62.2055	3.10862e-15	2.21863e-11
FU01173	root	-37.4877	71.3362	0	0
FU01174	endosphere	-37.5244	104.162	0	0
FU01174	root	-38.7833	139.28	0	0
FU01175	endosphere	-38.3913	151.883	0	0
FU01175	rhizosphere	-38.3556	170.189	0	0
FU01175	root	-38.3561	170.431	0	0
FU01176	rhizosphere	2.86729	137.938	0	0
FU01177	endosphere	-37.7881	62.9174	2.10942e-15	1.51098e-11
FU01177	root	-37.3135	66.0623	4.44089e-16	3.22986e-12
FU01178	endosphere	-36.5772	33.3946	7.52325e-09	4.2386e-05
FU01178	rhizosphere	1.29962	47.8178	4.67715e-12	3.05792e-08
FU01178	root	-36.9863	40.9549	1.55783e-10	9.59e-07
FU01179	rhizosphere	3.39161	792.473	0	0
FU01181	endosphere	-37.1752	68.1658	1.11022e-16	8.20677e-13
FU01181	root	-37.9689	87.5186	0	0
FU01182	endosphere	-38.736	134.176	0	0
FU01182	rhizosphere	-0.916254	24.081	9.23683e-07	0.00429328
FU01182	root	-37.8942	136.011	0	0
FU01185	root	38.6223	50.5354	1.1704e-12	7.79016e-09
FU01186	endosphere	-37.7536	60.4985	7.32747e-15	5.19151e-11
FU01186	root	-37.2712	63.4682	1.66533e-15	1.19488e-11
FU01187	endosphere	-38.5732	120.789	0	0
FU01187	root	-37.8473	123.7	0	0
FU01188	rhizosphere	39.9141	159.798	0	0
FU01189	endosphere	-37.7029	89.6068	0	0
FU01189	root	-37.8728	105.276	0	0
FU01190	endosphere	-38.1958	129.129	0	0
FU01190	rhizosphere	-1.91844	503.441	0	0
FU01190	root	-38.2055	146.242	0	0
FU01191	rhizosphere	38.4453	58.68	1.85407e-14	1.30286e-10
FU01192	endosphere	-37.4315	67.8041	2.22045e-16	1.62603e-12
FU01192	rhizosphere	-3.57967	337.636	0	0
FU01193	endosphere	-37.9507	138.821	0	0
FU01193	rhizosphere	-38.3183	170.895	0	0
FU01193	root	-38.5006	173.633	0	0
FU01194	endosphere	-37.1391	71.011	0	0
FU01194	rhizosphere	-2.12274	48.2333	3.78397e-12	2.4785e-08
FU01195	endosphere	-40.0642	299.644	0	0
FU01195	rhizosphere	-37.7841	214.251	0	0
FU01195	root	-38.3304	279.719	0	0
FU01196	endosphere	-2.63865	24.8383	6.2347e-07	0.00295899
FU01197	endosphere	-36.8907	57.9388	2.70894e-14	1.89382e-10
FU01197	root	-38.8768	81.535	0	0
FU01198	endosphere	-38.3198	123.392	0	0
FU01198	rhizosphere	-1.35375	45.1826	1.79493e-11	1.14606e-07
FU01198	root	-38.0836	133.696	0	0
FU01199	endosphere	-38.5293	138.188	0	0
FU01199	rhizosphere	-1.84824	71.3726	0	0
FU01199	root	-38.1341	146.465	0	0
FU01200	endosphere	-37.5324	68.9486	1.11022e-16	8.20677e-13
FU01200	root	-37.5892	78.943	0	0
FU01201	endosphere	-38.6977	139.436	0	0
FU01201	rhizosphere	-1.40959	48.1515	3.94529e-12	2.58298e-08
FU01201	root	-38.0106	143.273	0	0
FU01202	endosphere	-19.9328	23.7221	1.11297e-06	0.00512745
FU01202	root	1.71942	66.9755	2.22045e-16	1.62603e-12
FU01203	root	36.927	34.3587	4.58345e-09	2.61486e-05
FU01204	root	38.0222	144.518	0	0
FU01205	endosphere	-37.6029	116.455	0	0
FU01205	rhizosphere	-1.46752	50.3379	1.2943e-12	8.59802e-09
FU01205	root	-39.2411	160.093	0	0
FU01206	root	19.1709	189.392	0	0
FU01207	rhizosphere	38.2435	156.791	0	0
FU01208	endosphere	-38.4211	146.805	0	0
FU01208	rhizosphere	-38.2938	161.391	0	0
FU01208	root	-38.2956	162.126	0	0
FU01209	endosphere	-37.0559	60.6102	6.99441e-15	4.95624e-11
FU01210	endosphere	-36.7739	45.4166	1.5928e-11	1.01876e-07
FU01211	rhizosphere	35.4845	56.8745	4.64073e-14	3.22113e-10
FU01212	endosphere	-38.2265	139.769	0	0
FU01212	rhizosphere	-38.2997	160.665	0	0
FU01212	root	-38.2987	160.662	0	0
FU01213	root	37.1133	144.856	0	0
FU01214	endosphere	-37.9336	90.1687	0	0
FU01214	root	-37.8081	99.5827	0	0
FU01215	endosphere	-37.3339	90.3711	0	0
FU01215	root	-39.3657	127.447	0	0
FU01216	endosphere	-39.0103	174.275	0	0
FU01216	rhizosphere	-38.1275	166.109	0	0
FU01216	root	-38.1418	176.309	0	0
FU01217	endosphere	-37.8747	84.5626	0	0
FU01217	root	-37.7411	93.1489	0	0
FU01218	endosphere	-20.1927	23.3767	1.33181e-06	0.00608905
FU01218	root	1.5839	45.3272	1.66718e-11	1.06583e-07
FU01219	endosphere	-37.8286	134.952	0	0
FU01219	rhizosphere	-38.2888	170.001	0	0
FU01219	root	-38.7748	175.92	0	0
FU01220	endosphere	-37.8675	107.067	0	0
FU01220	root	-29.9068	165.267	0	0
FU01221	endosphere	-37.774	84.3201	0	0
FU01221	root	-37.7778	95.3887	0	0
FU01222	endosphere	-37.0952	39.2198	3.78675e-10	2.29742e-06
FU01223	endosphere	-37.549	74.6443	0	0
FU01223	root	-37.6827	86.9639	0	0
FU01224	endosphere	-37.1701	64.631	8.88178e-16	6.40998e-12
FU01224	root	-37.7713	81.2566	0	0
FU01225	endosphere	-59.3164	406.075	0	0
FU01225	rhizosphere	-0.109611	512.864	0	0
FU01225	root	-60.1229	541.482	0	0
FU01226	endosphere	-38.1679	113.468	0	0
FU01226	rhizosphere	-1.29015	202.362	0	0
FU01226	root	-38.0357	125.05	0	0
FU01227	endosphere	-38.245	100.27	0	0
FU01227	root	-37.7864	105.473	0	0
FU01228	endosphere	-37.8018	141.491	0	0
FU01228	rhizosphere	-1.43794	671.304	0	0
FU01228	root	-40.7161	208.965	0	0
FU01229	endosphere	-39.1801	151.876	0	0
FU01229	root	-37.7607	146.501	0	0
FU01230	endosphere	-37.9568	121.53	0	0
FU01230	rhizosphere	-2.44025	548.822	0	0
FU01230	root	-38.1988	144.888	0	0
FU01231	endosphere	-36.6413	31.6002	1.89407e-08	0.000103928
FU01232	endosphere	-36.998	54.9549	1.23346e-13	8.47879e-10
FU01233	rhizosphere	38.6308	172.115	0	0
FU01234	rhizosphere	36.0614	23.0657	1.56559e-06	0.00709211
FU01235	endosphere	-37.412	51.5008	7.1565e-13	4.80845e-09
FU01235	root	-37.2298	56.2836	6.27276e-14	4.34326e-10
FU01236	rhizosphere	38.087	181.676	0	0
FU01237	endosphere	-20.6445	33.4913	7.15848e-09	4.03881e-05
FU01238	rhizosphere	38.5525	181.109	0	0
FU01239	endosphere	-37.6621	116.595	0	0
FU01239	root	-41.2719	176.469	0	0
FU01240	endosphere	-37.8794	86.3693	0	0
FU01240	root	-37.7703	95.5816	0	0
FU01241	rhizosphere	3.22058	767.868	0	0
FU01242	endosphere	-38.4816	184.303	0	0
FU01242	root	-44.4985	283.94	0	0
FU01243	rhizosphere	36.7044	54.1663	1.84186e-13	1.2591e-09
FU01244	endosphere	-37.7656	137.082	0	0
FU01244	rhizosphere	-38.2995	175.928	0	0
FU01244	root	-39.4091	188.482	0	0
FU01245	endosphere	-39.129	177.59	0	0
FU01245	rhizosphere	-38.0254	163.034	0	0
FU01245	root	-38.0682	176.817	0	0
FU01247	root	37.0241	70.9268	0	0
FU01248	endosphere	-40.153	311.48	0	0
FU01248	rhizosphere	-37.6755	211.319	0	0
FU01248	root	-38.3472	288.299	0	0
FU01249	endosphere	-36.432	30.1266	4.04746e-08	0.000215689
FU01249	rhizosphere	1.29875	43.1525	5.06353e-11	3.17534e-07
FU01249	root	-36.9542	37.5588	8.86966e-10	5.27567e-06
FU01250	endosphere	-37.5318	90.4129	0	0
FU01250	rhizosphere	-0.773781	600.841	0	0
FU01251	endosphere	-38.7626	94.6024	0	0
FU01251	rhizosphere	-0.585996	318.735	0	0
FU01252	endosphere	-38.1567	122.768	0	0
FU01252	rhizosphere	-2.37625	88.459	0	0
FU01252	root	-38.1512	138.651	0	0
FU01253	endosphere	-38.8465	133.535	0	0
FU01253	rhizosphere	-1.09414	29.2105	6.49261e-08	0.000340278
FU01253	root	-37.7798	132.868	0	0
FU01255	endosphere	-37.282	57.1223	4.09672e-14	2.84517e-10
FU01255	root	-37.4143	66.5127	3.33067e-16	2.42906e-12
FU01256	endosphere	-37.1421	38.8411	4.59747e-10	2.78147e-06
FU01256	rhizosphere	1.05291	29.5113	5.55923e-08	0.000293194
FU01256	root	-36.9399	42.3273	7.72079e-11	4.81237e-07
FU01257	endosphere	-37.7467	135.5	0	0
FU01257	rhizosphere	-38.2873	174.311	0	0
FU01257	root	-39.538	188.346	0	0
FU01258	rhizosphere	38.5602	164.161	0	0
FU01259	root	36.6228	175.976	0	0
FU01260	endosphere	-24.68	62.25	2.9976e-15	2.14119e-11
FU01260	rhizosphere	4.70103	97.3458	0	0
FU01262	rhizosphere	41.1039	165.132	0	0
FU01263	endosphere	-38.0418	90.2128	0	0
FU01263	root	-37.7491	96.9344	0	0
FU01264	root	-37.579	121.149	0	0
FU01265	endosphere	-38.1113	103.189	0	0
FU01265	rhizosphere	-1.03134	26.062	3.30622e-07	0.00161905
FU01265	root	-37.9222	112.641	0	0
FU01266	endosphere	-39.958	269.45	0	0
FU01266	rhizosphere	-37.6779	192.662	0	0
FU01266	root	-38.2242	251.532	0	0
FU01267	endosphere	-37.9683	79.7974	0	0
FU01267	root	-37.5934	84.7982	0	0
FU01268	endosphere	-39.6383	221.758	0	0
FU01268	rhizosphere	-37.7769	175.396	0	0
FU01268	root	-38.0919	211.183	0	0
FU01269	rhizosphere	42.2776	173.309	0	0
FU01270	endosphere	-39.3912	183.716	0	0
FU01270	rhizosphere	-1.4427	707.748	0	0
FU01270	root	-37.9384	176.665	0	0
FU01271	endosphere	-37.3454	74.2414	0	0
FU01271	root	-37.8344	92.158	0	0
FU01272	endosphere	-36.8149	48.9813	2.58416e-12	1.7027e-08
FU01272	root	-37.7611	63.8495	1.33227e-15	9.587e-12
FU01273	endosphere	-37.8947	71.1756	0	0
FU01273	root	-37.45	74.9897	0	0
FU01274	rhizosphere	19.5434	22.5751	2.0209e-06	0.0090213
FU01274	root	36.9928	73.1502	0	0
FU01275	rhizosphere	39.2988	171.938	0	0
FU01276	endosphere	-38.7086	123.992	0	0
FU01276	rhizosphere	-1.115	29.0768	6.95666e-08	0.000363625
FU01276	root	-37.7641	124.64	0	0
FU01277	endosphere	-3.05702	93.8919	0	0
FU01277	rhizosphere	-38.0068	137.1	0	0
FU01277	root	-38.016	142.761	0	0
FU01278	endosphere	-37.6956	86.7036	0	0
FU01278	root	-37.8328	101.123	0	0
FU01279	rhizosphere	35.436	51.4581	7.31415e-13	4.90999e-09
FU01280	endosphere	-36.1078	26.2298	3.03106e-07	0.00148886
FU01280	rhizosphere	1.47386	43.3845	4.49737e-11	2.82929e-07
FU01280	root	-24.2822	38.4408	5.64396e-10	3.39823e-06
FU01282	endosphere	-105.466	332.437	0	0
FU01282	rhizosphere	10.2575	617.189	0	0
FU01282	root	-244.118	476.057	0	0
FU01283	rhizosphere	38.205	51.0067	9.20486e-13	6.15345e-09
FU01284	endosphere	-20.6098	28.1929	1.09806e-07	0.000563566
FU01284	rhizosphere	1.70918	62.6307	2.44249e-15	1.7476e-11
FU01284	root	-20.2235	28.0545	1.17948e-07	0.000603188
FU01285	endosphere	-37.7177	124.105	0	0
FU01285	rhizosphere	-38.2037	157.33	0	0
FU01285	root	-38.8347	164.129	0	0
FU01286	root	39.2467	169.96	0	0
FU01287	endosphere	-37.2463	82.8735	0	0
FU01287	root	-39.4848	118.38	0	0
FU01288	endosphere	-37.623	103.519	0	0
FU01288	rhizosphere	-1.71854	56.3597	6.03961e-14	4.18364e-10
FU01288	root	-38.2906	131.142	0	0
FU01289	endosphere	-37.8037	143.778	0	0
FU01289	rhizosphere	-38.3426	184.765	0	0
FU01289	root	-40.4124	209.359	0	0
FU01290	endosphere	-37.2275	77.8265	0	0
FU01290	root	-38.5343	104.455	0	0
FU01292	endosphere	37.7977	91.1933	0	0
FU01293	root	-37.172	52.1556	5.12701e-13	3.45868e-09
FU01294	rhizosphere	37.1598	167.043	0	0
FU01295	endosphere	-38.8884	154.423	0	0
FU01295	rhizosphere	-38.0098	147.327	0	0
FU01295	root	-38.024	156.264	0	0
FU01296	rhizosphere	36.2936	34.5217	4.21527e-09	2.41198e-05
FU01296	root	36.5461	98.2331	0	0
FU01297	root	36.5502	42.4981	7.07508e-11	4.41485e-07
FU01298	endosphere	-37.7488	70.8164	0	0
FU01298	root	-37.5365	76.9792	0	0
FU01299	endosphere	-38.1775	86.0658	0	0
FU01299	root	-37.5626	89.0353	0	0
FU01300	rhizosphere	31.4517	84.4885	0	0
FU01301	endosphere	-38.4585	202.704	0	0
FU01301	rhizosphere	-1.06153	555.359	0	0
FU01301	root	-43.8443	313.115	0	0
FU01302	endosphere	-37.8163	114.665	0	0
FU01302	root	-42.7621	177.036	0	0
FU01303	endosphere	-37.7043	92.4496	0	0
FU01303	rhizosphere	-1.10821	27.8039	1.34256e-07	0.000682423
FU01303	root	-37.9155	109.671	0	0
FU01304	rhizosphere	38.7882	164.519	0	0
FU01305	endosphere	-38.5696	122.278	0	0
FU01305	rhizosphere	-1.60771	50.0909	1.46794e-12	9.73829e-09
FU01305	root	-37.8772	125.575	0	0
FU01306	endosphere	-36.6131	25.1055	5.42771e-07	0.00258739
FU01307	endosphere	-21.4721	44.3805	2.7036e-11	1.71463e-07
FU01307	root	-36.4987	42.4625	7.20497e-11	4.49446e-07
FU01308	endosphere	-20.2321	28.7108	8.40324e-08	0.000437389
FU01308	root	-20	30.2565	3.78525e-08	0.000202284
FU01309	endosphere	-37.2637	51.4889	7.1998e-13	4.83466e-09
FU01310	endosphere	-38.0402	119.191	0	0
FU01310	rhizosphere	-38.1463	137.82	0	0
FU01310	root	-38.1448	137.834	0	0
FU01311	endosphere	-38.6448	139.702	0	0
FU01311	rhizosphere	-38.0539	140.179	0	0
FU01311	root	-38.0619	144.971	0	0
FU01312	endosphere	-36.3662	34.2927	4.74162e-09	2.70035e-05
FU01312	rhizosphere	1.12079	30.3108	3.68069e-08	0.00019677
FU01312	root	-38.3522	48.2583	3.73623e-12	2.4491e-08
FU01314	endosphere	-39.2547	167.391	0	0
FU01314	rhizosphere	-2.35628	85.1264	0	0
FU01314	root	-37.8719	162.041	0	0
FU01315	endosphere	-40.0477	280.334	0	0
FU01315	rhizosphere	-37.5701	190.189	0	0
FU01315	root	-38.2419	259.471	0	0
FU01316	endosphere	-38.0519	106.884	0	0
FU01316	rhizosphere	-1.96892	64.9566	7.77156e-16	5.61806e-12
FU01316	root	-38.0005	119.58	0	0
FU01317	endosphere	-38.2332	112.792	0	0
FU01317	rhizosphere	-1.94903	63.6397	1.44329e-15	1.03758e-11
FU01317	root	-37.9925	122.127	0	0
FU01318	endosphere	-37.1617	51.4312	7.41518e-13	4.97484e-09
FU01319	endosphere	-37.4328	68.7846	1.11022e-16	8.20677e-13
FU01319	root	-37.6102	80.9376	0	0
FU01320	endosphere	-39.2523	156.76	0	0
FU01320	rhizosphere	-1.43202	41.9044	9.58488e-11	5.94167e-07
FU01320	root	-37.7679	150.291	0	0
FU01321	rhizosphere	37.7464	157.12	0	0
FU01323	endosphere	-25.5137	50.933	9.55791e-13	6.38564e-09
FU01323	rhizosphere	2.0888	56.2843	6.27276e-14	4.34326e-10
FU01324	rhizosphere	37.7299	141.375	0	0
FU01325	endosphere	-37.6723	115.402	0	0
FU01325	rhizosphere	-38.1317	145.203	0	0
FU01325	root	-38.6139	150.179	0	0
FU01326	endosphere	-37.46	69.0295	1.11022e-16	8.20677e-13
FU01326	root	-37.6071	80.6648	0	0
FU01327	endosphere	-37.6876	128.947	0	0
FU01327	rhizosphere	-38.2347	166.075	0	0
FU01327	root	-39.9059	183.851	0	0
FU01328	endosphere	-37.3164	88.6768	0	0
FU01328	root	-39.3025	124.794	0	0
FU01329	endosphere	-39.2167	165.24	0	0
FU01329	rhizosphere	-2.79558	102.257	0	0
FU01329	root	-37.8753	160.552	0	0
FU01330	endosphere	-37.5289	103.681	0	0
FU01330	rhizosphere	-2.22025	74.398	0	0
FU01330	root	-38.7086	137.694	0	0
FU01331	endosphere	-37.7344	87.2622	0	0
FU01331	rhizosphere	-2.5153	366.416	0	0
FU01331	root	-1.31615	33.0269	9.08937e-09	5.07823e-05
FU01332	endosphere	-37.6763	127.508	0	0
FU01332	rhizosphere	-38.2234	164.212	0	0
FU01332	root	-39.8801	181.616	0	0
FU01333	endosphere	-36.9015	54.951	1.23568e-13	8.49282e-10
FU01333	root	-38.0285	72.7116	0	0
FU01335	endosphere	-37.4219	51.6768	6.54365e-13	4.40257e-09
FU01335	root	-37.2286	56.4076	5.89528e-14	4.08602e-10
FU01336	endosphere	-36.7386	28.5114	9.31471e-08	0.000482688
FU01336	rhizosphere	0.636078	400.263	0	0
FU01336	root	-36.6753	31.811	1.69923e-08	9.35428e-05
FU01337	endosphere	-37.6512	74.2547	0	0
FU01337	root	-37.6497	83.9246	0	0
FU01338	endosphere	-38.2097	119.778	0	0
FU01338	rhizosphere	-38.0953	131.968	0	0
FU01338	root	-38.0969	132.487	0	0
FU01341	endosphere	-38.1521	118.256	0	0
FU01341	rhizosphere	-38.101	131.999	0	0
FU01341	root	-38.1017	132.243	0	0
FU01342	endosphere	-38.3037	113.4	0	0
FU01342	rhizosphere	-2.1205	68.1071	1.11022e-16	8.20677e-13
FU01342	root	-37.956	120.918	0	0
FU01343	endosphere	-37.9411	77.4225	0	0
FU01343	root	-37.5613	82.2161	0	0
FU01344	endosphere	-37.2883	78.2929	0	0
FU01344	root	-38.2095	101.801	0	0
FU01345	endosphere	-37.7079	78.7516	0	0
FU01345	rhizosphere	-2.52075	59.7468	1.07692e-14	7.60088e-11
FU01346	root	37.236	34.1082	5.21305e-09	2.96153e-05
FU01347	endosphere	-38.2116	119.065	0	0
FU01347	rhizosphere	-38.0844	130.895	0	0
FU01347	root	-38.0861	131.492	0	0
FU01348	endosphere	-38.0948	163.06	0	0
FU01348	rhizosphere	-1.32035	473.721	0	0
FU01348	root	-42.5365	250.814	0	0
FU01351	endosphere	-37.8393	84.6309	0	0
FU01351	root	-37.7593	94.1627	0	0
FU01352	endosphere	-38.3583	99.5162	0	0
FU01352	root	-37.675	102.283	0	0
FU01353	endosphere	-39.2472	169.443	0	0
FU01353	rhizosphere	-37.735	144.334	0	0
FU01353	root	-37.8966	164.505	0	0
FU01354	endosphere	-36.309	32.2235	1.37418e-08	7.60199e-05
FU01354	rhizosphere	1.17704	29.7596	4.89084e-08	0.000259068
FU01354	root	-38.9437	46.9724	7.19935e-12	4.6659e-08
FU01355	endosphere	-38.3115	87.4104	0	0
FU01355	root	-37.4606	88.5644	0	0
FU01356	endosphere	-37.5171	107.708	0	0
FU01356	rhizosphere	-2.84599	94.1216	0	0
FU01356	root	-39.3084	149.713	0	0
FU01357	rhizosphere	37.3747	143.968	0	0
FU01358	endosphere	-36.9307	60.3033	8.10463e-15	5.73808e-11
FU01358	root	-38.9168	84.8627	0	0
FU01359	endosphere	-37.142	74.4903	0	0
FU01359	root	-39.1281	104.828	0	0
FU01360	endosphere	-38.2436	117.461	0	0
FU01360	rhizosphere	-38.0468	127.142	0	0
FU01360	root	-38.0495	128.098	0	0
FU01361	endosphere	-37.6604	107.858	0	0
FU01361	rhizosphere	-38.0656	133.958	0	0
FU01361	root	-38.3423	136.896	0	0
FU01362	rhizosphere	38.3682	145.049	0	0
FU01363	endosphere	-19.9009	22.7558	1.83948e-06	0.00825375
FU01363	rhizosphere	1.54985	47.3273	6.00686e-12	3.90987e-08
FU01363	root	-19.7304	24.5126	7.38263e-07	0.00348239
FU01364	rhizosphere	38.1583	141.142	0	0
FU01365	endosphere	-36.3669	23.0347	1.59105e-06	0.00719474
FU01365	rhizosphere	1.42979	41.9526	9.35146e-11	5.80071e-07
FU01365	root	-36.5081	26.8918	2.15171e-07	0.00107327
FU01366	endosphere	-36.4578	25.2281	5.09356e-07	0.00243523
FU01366	rhizosphere	1.29034	34.716	3.81492e-09	2.18862e-05
FU01366	root	-36.599	29.454	5.72587e-08	0.000301582
FU01367	rhizosphere	36.9806	105.196	0	0
FU01368	rhizosphere	37.0595	146.821	0	0
FU01369	endosphere	-37.8032	106.14	0	0
FU01369	rhizosphere	-38.0466	126.675	0	0
FU01369	root	-38.0741	127.211	0	0
FU01370	endosphere	-38.6753	80.2115	0	0
FU01370	root	-37.047	75.7622	0	0
FU01371	endosphere	-37.7284	88.9803	0	0
FU01371	rhizosphere	-1.44454	38.1918	6.41209e-10	3.84725e-06
FU01371	root	-37.8574	103.522	0	0
FU01372	endosphere	-38.3569	198.431	0	0
FU01372	rhizosphere	-38.7	238.422	0	0
FU01372	root	-43.252	306.309	0	0
FU01373	endosphere	-37.5695	113.498	0	0
FU01373	rhizosphere	-38.1101	146.007	0	0
FU01373	root	-39.3608	157.762	0	0
FU01374	rhizosphere	38.1202	145.322	0	0
FU01375	rhizosphere	36.1006	113.918	0	0
FU01376	rhizosphere	36.8633	55.4841	9.42579e-14	6.49626e-10
FU01377	endosphere	-36.5824	42.569	6.82319e-11	4.26108e-07
FU01377	root	-38.5685	59.9052	9.99201e-15	7.05935e-11
FU01378	endosphere	-38.4337	121.442	0	0
FU01378	rhizosphere	-37.9738	124.834	0	0
FU01378	root	-37.98	127.845	0	0
FU01379	rhizosphere	38.1012	145.58	0	0
FU01381	endosphere	-36.7504	26.8535	2.19473e-07	0.00109341
FU01381	rhizosphere	1.28801	427.44	0	0
FU01381	root	-36.5827	29.4224	5.82e-08	0.00030619
FU01382	endosphere	-37.3841	78.5426	0	0
FU01382	rhizosphere	-1.72812	332.215	0	0
FU01382	root	-37.9253	98.1148	0	0
FU01384	endosphere	-37.152	57.2113	3.91909e-14	2.72416e-10
FU01384	root	-37.4832	69.3279	1.11022e-16	8.20677e-13
FU01385	endosphere	-38.1817	88.8146	0	0
FU01385	root	-37.6179	92.3495	0	0
FU01386	endosphere	-37.7843	103.945	0	0
FU01386	rhizosphere	-38.0261	124.029	0	0
FU01386	root	-38.0526	124.543	0	0
FU01388	endosphere	38.0098	76.5657	0	0
FU01389	endosphere	-36.7601	49.437	2.04847e-12	1.35363e-08
FU01389	root	-38.2072	67.0496	2.22045e-16	1.62603e-12
FU01391	endosphere	-38.7137	131.379	0	0
FU01391	rhizosphere	-37.8611	125.899	0	0
FU01391	root	-37.8738	133.208	0	0
FU01392	endosphere	-37.5384	110.024	0	0
FU01392	rhizosphere	-38.079	141.538	0	0
FU01392	root	-39.3297	152.933	0	0
FU01393	endosphere	-37.204	78.7579	0	0
FU01393	root	-38.9953	109.47	0	0
FU01394	endosphere	-37.5534	103.79	0	0
FU01394	rhizosphere	-38.0255	131.133	0	0
FU01394	root	-38.5733	136.096	0	0
FU01395	endosphere	-37.0932	70.9436	0	0
FU01395	root	-39.0793	99.837	0	0
FU01397	endosphere	-37.7969	46.3012	1.014e-11	6.53929e-08
FU01398	rhizosphere	38.1318	141.563	0	0
FU01399	endosphere	-37.1953	76.4853	0	0
FU01399	root	-38.6569	103.83	0	0
FU01400	endosphere	-105.812	368.235	0	0
FU01400	rhizosphere	9.681	469.896	0	0
FU01400	root	-244.951	527.321	0	0
FU01401	endosphere	-38.6804	112.002	0	0
FU01401	rhizosphere	-1.28265	30.4159	3.48663e-08	0.00018657
FU01401	root	-37.5956	111.271	0	0
FU01403	endosphere	-38.0959	95.0873	0	0
FU01403	rhizosphere	-1.55883	41.1458	1.41287e-10	8.71742e-07
FU01403	root	-37.8007	102.18	0	0
FU01404	endosphere	-37.5516	102.306	0	0
FU01404	rhizosphere	-38.0118	128.875	0	0
FU01404	root	-38.4978	133.362	0	0
FU01405	endosphere	-37.8554	102.896	0	0
FU01405	rhizosphere	-38.0077	120.29	0	0
FU01405	root	-38.0076	120.384	0	0
FU01406	endosphere	-36.6051	37.7716	7.95312e-10	4.74801e-06
FU01406	root	-37.3112	48.0747	4.10294e-12	2.68537e-08
FU01407	root	36.4281	31.1288	2.4146e-08	0.000131306
FU01408	root	36.8779	92.4371	0	0
FU01409	endosphere	-37.3483	75.307	0	0
FU01409	root	-37.8705	93.9098	0	0
FU01410	endosphere	-38.1202	108.663	0	0
FU01410	rhizosphere	-37.9929	119.459	0	0
FU01410	root	-37.9947	120.005	0	0
FU01411	endosphere	-37.0794	36.4882	1.53596e-09	9.02683e-06
FU01411	root	-36.8774	39.7468	2.89117e-10	1.76274e-06
FU01412	endosphere	-37.0967	62.715	2.44249e-15	1.7476e-11
FU01412	root	-37.8682	80.3327	0	0
FU01413	endosphere	-38.2566	133.766	0	0
FU01413	root	-31.1075	205.375	0	0
FU01414	endosphere	-37.3076	60.1225	8.88178e-15	6.28209e-11
FU01414	root	-37.4729	70.5488	0	0
FU01415	rhizosphere	2.23341	74.2056	0	0
FU01416	rhizosphere	35.9118	97.5678	0	0
FU01417	endosphere	-37.4955	82.962	0	0
FU01417	rhizosphere	-1.77217	385.781	0	0
FU01417	root	-37.8858	101.504	0	0
FU01418	endosphere	-38.0341	105.598	0	0
FU01418	rhizosphere	-37.9897	118.115	0	0
FU01418	root	-37.9903	118.31	0	0
FU01419	endosphere	-37.9229	103.166	0	0
FU01419	rhizosphere	-37.996	118.593	0	0
FU01419	root	-37.995	118.591	0	0
FU01420	endosphere	-39.324	168.905	0	0
FU01420	rhizosphere	-37.5902	137.558	0	0
FU01420	root	-37.8445	162.005	0	0
FU01421	endosphere	-38.5988	124.508	0	0
FU01421	rhizosphere	-37.8724	121.932	0	0
FU01421	root	-37.8823	127.617	0	0
FU01422	rhizosphere	1.28607	481.937	0	0
FU01422	root	-36.7877	24.1169	9.06594e-07	0.00421838
FU01423	endosphere	-37.5486	112.118	0	0
FU01423	rhizosphere	-38.0955	144.506	0	0
FU01423	root	-39.7872	160.158	0	0
FU01424	endosphere	-38.2681	111.401	0	0
FU01424	rhizosphere	-37.9452	117.491	0	0
FU01424	root	-37.9497	119.222	0	0
FU01425	endosphere	-37.7285	76.4312	0	0
FU01425	root	-37.6608	85.2384	0	0
FU01426	endosphere	-37.9232	90.863	0	0
FU01426	root	-37.823	100.638	0	0
FU01427	endosphere	-38.0776	105.826	0	0
FU01427	rhizosphere	-37.9738	116.811	0	0
FU01427	root	-37.9752	117.222	0	0
FU01428	endosphere	-37.7521	99.7393	0	0
FU01428	rhizosphere	-37.984	118.758	0	0
FU01428	root	-38.0053	119.186	0	0
FU01429	rhizosphere	1.70165	48.7804	2.86293e-12	1.88359e-08
FU01429	root	-37.4838	24.1561	8.88321e-07	0.00414279
FU01430	endosphere	-37.2865	65.7945	5.55112e-16	4.02622e-12
FU01430	root	-37.6289	79.9702	0	0
FU01431	endosphere	-37.367	80.9374	0	0
FU01431	rhizosphere	-1.48285	36.9353	1.22112e-09	7.20949e-06
FU01431	root	-38.0743	103.059	0	0
FU01432	endosphere	-37.5128	99.3442	0	0
FU01432	rhizosphere	-37.9815	125.27	0	0
FU01432	root	-38.5106	129.908	0	0
FU01433	endosphere	37.4607	111.241	0	0
FU01434	endosphere	-39.3956	173.97	0	0
FU01434	rhizosphere	-37.5342	137.598	0	0
FU01434	root	-37.8492	165.672	0	0
FU01435	endosphere	-37.6899	74.0596	0	0
FU01435	root	-37.6311	82.7024	0	0
FU01436	rhizosphere	38.2521	125.685	0	0
FU01437	endosphere	-37.5409	35.849	2.13214e-09	1.24261e-05
FU01437	root	-36.4562	35.6156	2.4036e-09	1.39577e-05
FU01438	endosphere	-37.4867	45.6752	1.39579e-11	8.94983e-08
FU01438	root	-36.9785	47.7773	4.77485e-12	3.12036e-08
FU01440	endosphere	-37.0726	66.8017	3.33067e-16	2.42906e-12
FU01440	root	-38.4006	89.8022	0	0
FU01441	endosphere	-36.7613	34.9581	3.36882e-09	1.93977e-05
FU01441	root	-36.9319	41.0658	1.47186e-10	9.0696e-07
FU01442	root	1.54126	38.6075	5.18201e-10	3.12579e-06
FU01444	endosphere	-37.4532	101.681	0	0
FU01444	rhizosphere	-3.89887	112.668	0	0
FU01444	root	-39.4394	143.096	0	0
FU01445	rhizosphere	36.9993	132.747	0	0
FU01446	endosphere	-38.1678	103.934	0	0
FU01446	rhizosphere	-3.66222	94.8501	0	0
FU01446	root	-37.9011	112.105	0	0
FU01447	rhizosphere	36.2873	131.572	0	0
FU01448	endosphere	-37.2102	89.6563	0	0
FU01449	endosphere	-37.3755	93.9153	0	0
FU01449	rhizosphere	-1.19076	392.743	0	0
FU01449	root	-39.907	136.246	0	0
FU01450	endosphere	-36.8601	27.6659	1.44181e-07	0.000731573
FU01451	endosphere	-37.7997	96.5072	0	0
FU01451	rhizosphere	-37.9417	112.685	0	0
FU01451	root	-37.9409	112.753	0	0
FU01452	rhizosphere	38.0284	123.476	0	0
FU01453	rhizosphere	2.14935	65.5279	5.55112e-16	4.02622e-12
FU01454	root	36.2405	53.7709	2.25264e-13	1.53585e-09
FU01455	endosphere	-36.9737	57.8053	2.89768e-14	2.02374e-10
FU01455	root	-37.9591	75.5966	0	0
FU01456	endosphere	-37.4648	102.863	0	0
FU01456	rhizosphere	-38.0106	132.525	0	0
FU01456	root	-39.4509	144.759	0	0
FU01457	endosphere	-38.1115	102.387	0	0
FU01457	rhizosphere	-37.9065	110.71	0	0
FU01457	root	-37.9093	111.617	0	0
FU01458	rhizosphere	37.9967	129.858	0	0
FU01459	rhizosphere	37.2578	111.497	0	0
FU01461	endosphere	-37.1114	38.5266	5.40125e-10	3.25533e-06
FU01461	root	-36.9437	42.222	8.14766e-11	5.06703e-07
FU01462	endosphere	-37.2665	57.912	2.74225e-14	1.91601e-10
FU01462	root	-37.4364	68.0219	1.11022e-16	8.20677e-13
FU01463	endosphere	-37.9443	97.4349	0	0
FU01463	rhizosphere	-37.9124	109.205	0	0
FU01463	root	-37.9128	109.351	0	0
FU01464	endosphere	-37.4532	101.681	0	0
FU01464	rhizosphere	-37.999	131.001	0	0
FU01464	root	-39.4394	143.096	0	0
FU01465	endosphere	-39.4661	176.907	0	0
FU01465	rhizosphere	-37.4346	134.547	0	0
FU01465	root	-37.8378	167.053	0	0
FU01466	rhizosphere	-37.3067	174.04	0	0
FU01466	root	-38.2282	257.866	0	0
FU01468	endosphere	-38.023	98.3512	0	0
FU01468	rhizosphere	-37.8919	107.998	0	0
FU01468	root	-37.8937	108.5	0	0
FU01469	endosphere	-37.3225	73.1829	0	0
FU01469	rhizosphere	-1.33037	29.0625	7.00809e-08	0.000366173
FU01469	root	-37.8353	91.0508	0	0
FU01470	endosphere	-38.4011	102.808	0	0
FU01470	rhizosphere	-2.1819	58.4901	2.04281e-14	1.43242e-10
FU01470	root	-37.6963	105.437	0	0
FU01471	endosphere	-20.1998	25.2834	4.94945e-07	0.00237079
FU01471	rhizosphere	1.29857	30.7595	2.92075e-08	0.000158159
FU01471	root	-19.9146	26.4886	2.65095e-07	0.00130586
FU01472	rhizosphere	37.8449	128.403	0	0
FU01473	rhizosphere	38.7233	124.895	0	0
FU01474	rhizosphere	37.1106	64.3078	1.11022e-15	7.99805e-12
FU01475	rhizosphere	38.076	126.781	0	0
FU01476	endosphere	-37.2786	62.7899	2.33147e-15	1.66863e-11
FU01477	endosphere	-37.9284	95.2946	0	0
FU01477	rhizosphere	-37.8883	106.688	0	0
FU01477	root	-37.8888	106.852	0	0
FU01479	root	38.8585	124.765	0	0
FU01480	endosphere	-38.0102	57.8715	2.79776e-14	1.95452e-10
FU01480	root	-36.9436	57.5824	3.24185e-14	2.26087e-10
FU01481	endosphere	-37.1151	39.4037	3.44648e-10	2.09408e-06
FU01481	root	-36.9765	43.3804	4.50673e-11	2.83473e-07
FU01482	endosphere	-38.2489	48.7674	2.88192e-12	1.89572e-08
FU01482	rhizosphere	1.18755	25.5806	4.24292e-07	0.00205569
FU01482	root	-36.5151	45.5436	1.49275e-11	9.56107e-08
FU01483	endosphere	-37.005	34.0617	5.33912e-09	3.03102e-05
FU01484	endosphere	-39.125	144.427	0	0
FU01484	rhizosphere	-37.5092	120.346	0	0
FU01484	root	-37.7121	139.371	0	0
FU01485	endosphere	-37.4395	83.9854	0	0
FU01485	rhizosphere	-3.51476	457.755	0	0
FU01485	root	-38.0163	105.309	0	0
FU01487	rhizosphere	1.38664	33.0657	8.90968e-09	4.98853e-05
FU01487	root	-19.8129	23.5349	1.22669e-06	0.00562559
FU01488	endosphere	-37.3913	94.9704	0	0
FU01488	rhizosphere	-37.9319	122.171	0	0
FU01488	root	-39.1826	132.006	0	0
FU01489	endosphere	-37.3611	50.8679	9.87987e-13	6.59383e-09
FU01489	root	-37.2356	56.1647	6.66134e-14	4.60698e-10
FU01490	endosphere	-37.7291	89.9279	0	0
FU01490	rhizosphere	-37.8711	105.004	0	0
FU01490	root	-37.8703	105.067	0	0
FU01491	endosphere	-37.4139	89.3013	0	0
FU01491	rhizosphere	-37.8756	112.513	0	0
FU01491	root	-38.3687	116.462	0	0
FU01492	endosphere	-37.5774	60.0236	9.32587e-15	6.59153e-11
FU01492	root	-37.3752	65.4338	5.55112e-16	4.02622e-12
FU01493	root	38.246	111.876	0	0
FU01494	endosphere	-39.2915	156.766	0	0
FU01494	rhizosphere	-37.4301	123.991	0	0
FU01494	root	-37.7451	149.289	0	0
FU01495	endosphere	-37.3221	56.5792	5.39568e-14	3.74245e-10
FU01495	root	-37.3942	65.0243	7.77156e-16	5.61806e-12
FU01496	rhizosphere	37.7486	121.982	0	0
FU01497	endosphere	-37.4056	37.5849	8.7521e-10	5.20838e-06
FU01497	root	-36.6797	38.4913	5.49997e-10	3.31318e-06
FU01498	endosphere	-37.3933	95.77	0	0
FU01498	rhizosphere	-37.9391	123.386	0	0
FU01498	root	-39.3795	134.777	0	0
FU01499	root	38.074	91.4594	0	0
FU01500	rhizosphere	2.66773	476.338	0	0
FU01501	endosphere	-37.5205	54.8313	1.31339e-13	9.01908e-10
FU01501	root	-37.2654	59.2571	1.38778e-14	9.77413e-11
FU01502	endosphere	-37.214	66.7208	3.33067e-16	2.42906e-12
FU01502	root	-37.7771	83.542	0	0
FU01503	endosphere	-36.7847	38.9266	4.40041e-10	2.66489e-06
FU01503	root	-37.0824	46.8863	7.52276e-12	4.874e-08
FU01504	endosphere	-38.4157	178.339	0	0
FU01504	root	-44.2648	275.048	0	0
FU01505	endosphere	-37.1481	36.3237	1.67123e-09	9.80012e-06
FU01505	root	-36.829	38.882	4.50211e-10	2.72603e-06
FU01506	endosphere	-38.5748	111.977	0	0
FU01506	rhizosphere	-37.6772	106.45	0	0
FU01506	root	-37.6926	113.157	0	0
FU01508	endosphere	-37.4686	70.0738	1.11022e-16	8.20677e-13
FU01508	rhizosphere	-1.39777	29.255	6.34514e-08	0.000332802
FU01508	root	-37.6234	82.0373	0	0
FU01509	endosphere	-38.2961	55.1199	1.13354e-13	7.80101e-10
FU01509	root	-36.6748	52.1186	5.22471e-13	3.52198e-09
FU01510	endosphere	-36.7824	50.6614	1.09757e-12	7.31089e-09
FU01510	root	-38.2558	68.8485	1.11022e-16	8.20677e-13
FU01511	endosphere	-38.2165	84.5553	0	0
FU01511	rhizosphere	-1.31888	26.8158	2.23805e-07	0.00111355
FU01511	root	-37.4906	86.5941	0	0
FU01512	rhizosphere	1.3296	29.4944	5.60781e-08	0.000295532
FU01512	root	-36.3348	23.0655	1.56578e-06	0.00709211
FU01513	endosphere	-37.6918	86.6383	0	0
FU01513	rhizosphere	-37.8338	101.163	0	0
FU01513	root	-37.833	101.225	0	0
FU01514	endosphere	-36.3972	25.0202	5.67316e-07	0.00270156
FU01514	root	-36.6084	29.6613	5.14513e-08	0.00027228
FU01515	endosphere	36.5564	41.5685	1.13812e-10	7.03699e-07
FU01516	rhizosphere	36.8486	119.345	0	0
FU01517	endosphere	-36.8907	57.9388	2.70894e-14	1.89382e-10
FU01517	root	-38.8768	81.535	0	0
FU01518	endosphere	-37.3835	95.059	0	0
FU01518	rhizosphere	-37.9305	122.518	0	0
FU01518	root	-39.6221	135.788	0	0
FU01520	endosphere	-38.7206	116.519	0	0
FU01520	rhizosphere	-37.5857	106.305	0	0
FU01520	root	-37.6347	115.776	0	0
FU01521	rhizosphere	37.3432	114.636	0	0
FU01523	endosphere	-37.9446	64.4251	9.99201e-16	7.20324e-12
FU01523	root	-37.2187	65.9797	4.44089e-16	3.22986e-12
FU01525	endosphere	-37.0392	50.2436	1.35802e-12	9.01864e-09
FU01525	root	-28.6555	77.6156	0	0
FU01526	endosphere	-37.8109	63.3446	1.77636e-15	1.27418e-11
FU01526	root	-37.3081	66.2979	3.33067e-16	2.42906e-12
FU01528	endosphere	-37.214	76.6111	0	0
FU01528	rhizosphere	-1.95075	356.496	0	0
FU01528	root	-38.4988	102.634	0	0
FU01529	endosphere	-37.5045	82.9842	0	0
FU01529	rhizosphere	-37.803	100.467	0	0
FU01529	root	-37.8761	101.275	0	0
FU01530	endosphere	-43.0926	241.27	0	0
FU01530	root	-39.4857	228.366	0	0
FU01531	rhizosphere	-36.6277	30.492	3.35253e-08	0.000179964
FU01531	root	-36.6294	30.6258	3.12901e-08	0.000168716
FU01533	root	37.3519	71.9373	0	0
FU01534	rhizosphere	37.2273	116.324	0	0
FU01535	endosphere	-37.8167	86.8665	0	0
FU01535	rhizosphere	-37.8031	97.8654	0	0
FU01535	root	-37.8033	97.9569	0	0
FU01536	rhizosphere	37.9374	116.321	0	0
FU01537	endosphere	-37.2312	41.5381	1.15593e-10	7.14366e-07
FU01537	root	-36.9945	44.9992	1.97115e-11	1.25621e-07
FU01538	endosphere	-36.9289	30.8027	2.85642e-08	0.000154818
FU01538	root	-19.9739	33.404	7.48696e-09	4.2189e-05
FU01539	rhizosphere	-86.8926	167.875	0	0
FU01539	root	-238.092	227.053	0	0
FU01540	endosphere	-37.6531	83.3486	0	0
FU01540	rhizosphere	-37.7951	97.323	0	0
FU01540	root	-37.7943	97.3822	0	0
FU01541	endosphere	-37.7337	84.5137	0	0
FU01541	rhizosphere	-37.7937	96.7407	0	0
FU01541	root	-37.7929	96.7419	0	0
FU01542	endosphere	-38.9129	124.637	0	0
FU01542	rhizosphere	-37.4709	107.522	0	0
FU01542	root	-37.6068	121.511	0	0
FU01543	rhizosphere	35.8963	60.8622	6.10623e-15	4.33176e-11
FU01544	rhizosphere	37.1758	114.797	0	0
FU01545	endosphere	-37.6228	82.0943	0	0
FU01545	rhizosphere	-37.7818	96.088	0	0
FU01545	root	-37.7825	96.1794	0	0
FU01546	endosphere	-37.6494	66.4137	3.33067e-16	2.42906e-12
FU01546	root	-37.4912	72.8449	0	0
FU01548	endosphere	-38.6698	106.098	0	0
FU01548	rhizosphere	-2.51204	63.289	1.77636e-15	1.27418e-11
FU01548	root	-37.5067	104.721	0	0
FU01550	root	38.1311	79.9048	0	0
FU01551	endosphere	-37.8286	47.7943	4.73366e-12	3.09392e-08
FU01551	root	-36.7438	47.4819	5.55145e-12	3.61899e-08
FU01552	endosphere	-36.8115	36.1641	1.8138e-09	1.06198e-05
FU01552	root	-36.9606	42.2754	7.9285e-11	4.93629e-07
FU01553	rhizosphere	45.1283	109.316	0	0
FU01554	endosphere	-37.2184	79.093	0	0
FU01554	rhizosphere	-0.925471	411.13	0	0
FU01555	endosphere	-37.9741	79.033	0	0
FU01555	rhizosphere	-1.79602	39.9046	2.66681e-10	1.62782e-06
FU01555	root	-37.5736	83.7175	0	0
FU01556	endosphere	-36.6334	23.4926	1.25398e-06	0.00574822
FU01556	rhizosphere	-36.4374	25.4391	4.56566e-07	0.00219882
FU01557	endosphere	-37.2924	37.9407	7.29278e-10	4.36254e-06
FU01557	root	-36.7991	39.7499	2.88661e-10	1.76025e-06
FU01558	endosphere	-36.0899	26.0161	3.38582e-07	0.00165634
FU01558	root	-38.076	36.6114	1.44185e-09	8.48528e-06
FU01559	rhizosphere	1.86193	46.6104	8.65974e-12	5.59419e-08
FU01560	endosphere	-37.3029	87.4946	0	0
FU01560	rhizosphere	-37.8487	112.724	0	0
FU01560	root	-39.2891	123.13	0	0
FU01562	endosphere	-36.9505	43.5099	4.21813e-11	2.65573e-07
FU01562	root	-37.1618	51.5987	6.809e-13	4.57769e-09
FU01563	endosphere	-37.8542	84.0899	0	0
FU01563	rhizosphere	-37.7416	92.6713	0	0
FU01563	root	-37.7431	93.0363	0	0
FU01564	endosphere	-37.1353	54.1647	1.84408e-13	1.26043e-09
FU01564	root	-37.3987	64.8541	7.77156e-16	5.61806e-12
FU01566	endosphere	-37.3313	54.8584	1.29563e-13	8.89968e-10
FU01566	root	-37.3529	62.2864	2.9976e-15	2.14119e-11
FU01567	endosphere	-37.936	85.9126	0	0
FU01567	rhizosphere	-37.731	92.8974	0	0
FU01567	root	-37.7338	93.6599	0	0
FU01568	root	36.8968	109.803	0	0
FU01569	rhizosphere	38.0487	108.666	0	0
FU01570	endosphere	-37.4537	48.6571	3.04867e-12	2.00298e-08
FU01570	root	-37.1134	51.9447	5.70877e-13	3.84485e-09
FU01571	endosphere	-36.8296	54.5822	1.49103e-13	1.0218e-09
FU01571	rhizosphere	-0.354375	263.415	0	0
FU01571	root	-39.2011	78.512	0	0
FU01572	endosphere	37.624	54.2382	1.77636e-13	1.21521e-09
FU01573	rhizosphere	2.06431	52.1938	5.0282e-13	3.39253e-09
FU01574	endosphere	-37.6669	79.8732	0	0
FU01574	rhizosphere	-37.7401	91.8232	0	0
FU01574	root	-37.7391	91.8215	0	0
FU01575	endosphere	-36.9307	60.3033	8.10463e-15	5.73808e-11
FU01575	root	-38.9168	84.8627	0	0
FU01576	endosphere	-36.4397	26.1079	3.22861e-07	0.00158234
FU01576	root	-36.6509	30.9515	2.64555e-08	0.00014368
FU01577	rhizosphere	1.32843	26.1491	3.16043e-07	0.00155019
FU01578	endosphere	-37.6042	64.7729	8.88178e-16	6.40998e-12
FU01578	rhizosphere	-1.37205	217.186	0	0
FU01578	root	-37.4765	71.4409	0	0
FU01579	rhizosphere	-1.93135	191.53	0	0
FU01579	root	-2.69197	270.576	0	0
FU01580	endosphere	-38.3361	95.2913	0	0
FU01580	rhizosphere	-37.6001	93.1628	0	0
FU01580	root	-37.6102	97.5885	0	0
FU01581	rhizosphere	1.43103	30.023	4.26958e-08	0.000227099
FU01581	root	-37.6929	24.9654	5.83688e-07	0.00277777
FU01582	endosphere	-105.765	363.121	0	0
FU01582	rhizosphere	-89.8336	384.47	0	0
FU01582	root	-244.837	519.998	0	0
FU01583	rhizosphere	-36.3538	22.9388	1.67243e-06	0.00755104
FU01584	rhizosphere	37.9923	102.222	0	0
FU01585	rhizosphere	37.096	104.122	0	0
FU01586	endosphere	-38.5361	100.564	0	0
FU01586	rhizosphere	-3.1953	390.478	0	0
FU01586	root	-37.5207	100.501	0	0
FU01587	endosphere	-38.4555	99.3805	0	0
FU01587	rhizosphere	-37.5579	94.4756	0	0
FU01587	root	-37.5732	100.428	0	0
FU01588	root	36.3255	48.3766	3.51752e-12	2.3089e-08
FU01589	root	35.3704	99.0034	0	0
FU01590	rhizosphere	1.90519	45.3997	1.60656e-11	1.02739e-07
FU01591	endosphere	-53.6496	274.003	0	0
FU01591	root	-63.6558	383.836	0	0
FU01592	rhizosphere	1.41591	27.3069	1.73587e-07	0.000874707
FU01594	endosphere	-38.0185	65.2133	6.66134e-16	4.82414e-12
FU01594	root	-37.1676	66.075	4.44089e-16	3.22986e-12
FU01595	endosphere	-36.7061	29.1798	6.59645e-08	0.000345258
FU01595	root	-36.7188	33.0608	8.93222e-09	4.99758e-05
FU01596	endosphere	-38.3172	93.7785	0	0
FU01596	rhizosphere	-37.5875	91.826	0	0
FU01596	root	-37.5975	96.0727	0	0
FU01597	endosphere	-37.5708	76.7693	0	0
FU01597	rhizosphere	-37.7129	89.6428	0	0
FU01597	root	-37.712	89.6981	0	0
FU01598	endosphere	-36.6295	41.6958	1.06639e-10	6.59991e-07
FU01598	root	-37.7273	55.0238	1.19127e-13	8.19236e-10
FU01599	rhizosphere	37.1209	53.3244	2.82774e-13	1.92145e-09
FU01600	endosphere	-36.7365	49.6628	1.82576e-12	1.20738e-08
FU01600	root	-38.7226	69.8882	1.11022e-16	8.20677e-13
FU01601	root	37.4344	103.973	0	0
FU01602	endosphere	-37.3763	45.8942	1.24812e-11	8.02169e-08
FU01602	root	-37.0668	49.194	2.31859e-12	1.52981e-08
FU01603	rhizosphere	-36.682	32.2021	1.38943e-08	7.68357e-05
FU01603	root	-36.6944	32.2853	1.33116e-08	7.37197e-05
FU01604	endosphere	-37.0135	48.6553	3.05145e-12	2.0045e-08
FU01604	root	-37.3021	58.5309	1.9984e-14	1.40208e-10
FU01605	endosphere	-37.2729	85.1157	0	0
FU01605	rhizosphere	-37.819	109.623	0	0
FU01605	root	-39.5997	122.11	0	0
FU01606	endosphere	-105.668	352.893	0	0
FU01606	rhizosphere	-89.8441	373.641	0	0
FU01606	root	-244.604	505.351	0	0
FU01607	endosphere	-38.0861	86.2061	0	0
FU01607	rhizosphere	-37.6348	88.7294	0	0
FU01607	root	-37.641	90.8079	0	0
FU01608	endosphere	-36.6559	42.7883	6.09972e-11	3.81599e-07
FU01608	rhizosphere	-37.1387	54.1721	1.83631e-13	1.25548e-09
FU01609	endosphere	-37.5565	75.6727	0	0
FU01609	rhizosphere	-37.6985	88.3629	0	0
FU01609	root	-37.6976	88.4177	0	0
FU01610	endosphere	-38.6224	80.2884	0	0
FU01610	root	-37.076	76.4699	0	0
FU01611	endosphere	-38.3722	94.6237	0	0
FU01611	rhizosphere	-37.5491	91.141	0	0
FU01611	root	-37.5607	96.1747	0	0
FU01612	endosphere	-39.2458	141.946	0	0
FU01612	rhizosphere	-37.2144	107.953	0	0
FU01612	root	-37.6176	134.033	0	0
FU01614	root	35.743	22.852	1.74969e-06	0.00786486
FU01615	root	33.7975	102.905	0	0
FU01616	rhizosphere	37.0332	79.8563	0	0
FU01617	endosphere	-20.2567	24.6024	7.04641e-07	0.00333084
FU01619	endosphere	-38.0309	69.9185	1.11022e-16	8.20677e-13
FU01619	root	-37.2967	71.5332	0	0
FU01620	rhizosphere	4.10244	342.791	0	0
FU01621	rhizosphere	1.29846	24.6021	7.04763e-07	0.00333084
FU01622	endosphere	-40.1273	190.253	0	0
FU01622	rhizosphere	6.82353	317.195	0	0
FU01622	root	-51.6015	279.925	0	0
FU01623	endosphere	-38.9002	116.756	0	0
FU01623	rhizosphere	-37.32	98.0913	0	0
FU01623	root	-37.5082	112.937	0	0
FU01624	rhizosphere	1.98031	45.917	1.23372e-11	7.93285e-08
FU01625	root	36.3212	49.7459	1.75004e-12	1.15853e-08
FU01626	endosphere	29.8643	37.4754	9.25717e-10	5.49969e-06
FU01627	endosphere	-37.06	41.5293	1.1612e-10	7.17504e-07
FU01627	root	-37.0716	47.0831	6.80411e-12	4.41995e-08
FU01628	endosphere	-38.2857	91.0409	0	0
FU01628	rhizosphere	-37.5594	89.1575	0	0
FU01628	root	-37.5693	93.3151	0	0
FU01629	endosphere	-37.0042	58.6585	1.87628e-14	1.31808e-10
FU01629	rhizosphere	-1.9024	38.3922	5.78636e-10	3.47992e-06
FU01629	root	-37.9002	76.0859	0	0
FU01630	endosphere	-37.8162	78.1155	0	0
FU01630	rhizosphere	-37.65	85.11	0	0
FU01630	root	-37.6523	85.6293	0	0
FU01632	root	-19.6663	24.1723	8.80892e-07	0.00411993
FU01633	endosphere	-37.3619	76.345	0	0
FU01633	rhizosphere	0.478097	313.414	0	0
FU01633	root	-41.9892	117.648	0	0
FU01634	endosphere	-36.7142	47.7106	4.94016e-12	3.22642e-08
FU01634	root	-38.2942	65.3294	6.66134e-16	4.82414e-12
FU01635	endosphere	-37.5949	74.3271	0	0
FU01635	rhizosphere	-37.6681	85.4446	0	0
FU01635	root	-37.6671	85.4433	0	0
FU01636	endosphere	-38.3893	93.4166	0	0
FU01636	rhizosphere	-37.5029	89.0053	0	0
FU01636	root	-37.5175	94.4732	0	0
FU01638	endosphere	37.6047	53.4407	2.66565e-13	1.8145e-09
FU01639	endosphere	-37.3409	54.9962	1.20792e-13	8.30568e-10
FU01639	root	-37.3525	62.3629	2.88658e-15	2.06246e-11
FU01640	endosphere	-36.5104	28.2517	1.0652e-07	0.000547936
FU01640	root	-36.7336	33.5773	6.8487e-09	3.86815e-05
FU01641	endosphere	-38.3344	64.905	7.77156e-16	5.61806e-12
FU01641	root	-36.9075	62.5667	2.55351e-15	1.82576e-11
FU01642	endosphere	-37.8027	53.5292	2.54796e-13	1.73567e-09
FU01642	root	-36.9898	54.399	1.63647e-13	1.12082e-09
FU01643	endosphere	-37.1498	39.7816	2.84009e-10	1.73217e-06
FU01643	root	-36.9725	43.5014	4.23661e-11	2.66652e-07
FU01644	endosphere	-105.518	337.551	0	0
FU01644	rhizosphere	-89.8601	357.397	0	0
FU01644	root	-244.242	483.38	0	0
FU01645	endosphere	-105.518	337.551	0	0
FU01645	rhizosphere	-89.8601	357.397	0	0
FU01645	root	-244.242	483.38	0	0
FU01646	endosphere	-36.5727	41.8062	1.00783e-10	6.24049e-07
FU01646	root	-24.6544	61.2139	5.10703e-15	3.62956e-11
FU01647	rhizosphere	1.31698	23.9705	9.78252e-07	0.00454105
FU01648	endosphere	-37.0632	47.0215	7.02116e-12	4.55533e-08
FU01648	root	-37.2266	55.1452	1.1191e-13	7.70504e-10
FU01649	endosphere	-38.3922	92.711	0	0
FU01649	rhizosphere	-37.4812	87.9319	0	0
FU01649	root	-37.4976	93.5918	0	0
FU01650	rhizosphere	37.528	92.61	0	0
FU01651	rhizosphere	37.3258	85.0896	0	0
FU01652	endosphere	-37.5812	51.4543	7.32858e-13	4.91894e-09
FU01652	root	-37.1169	54.0789	1.92624e-13	1.31581e-09
FU01654	root	36.779	46.086	1.13172e-11	7.28486e-08
FU01655	root	-20.1364	43.2477	4.8231e-11	3.02891e-07
FU01657	endosphere	-37.1202	56.0876	6.92779e-14	4.78988e-10
FU01657	rhizosphere	-1.3387	22.4528	2.15374e-06	0.00958844
FU01657	root	-37.4753	68.2221	1.11022e-16	8.20677e-13
FU01658	endosphere	-36.9253	37.7893	7.88138e-10	4.70755e-06
FU01658	root	-36.9886	43.3104	4.67095e-11	2.93523e-07
FU01659	endosphere	-37.6251	62.5114	2.66454e-15	1.90488e-11
FU01659	rhizosphere	-1.3667	23.2775	1.4023e-06	0.00638187
FU01659	root	-37.4124	67.9771	1.11022e-16	8.20677e-13
FU01660	endosphere	-37.608	62.2456	2.9976e-15	2.14119e-11
FU01660	rhizosphere	-1.84357	35.7062	2.29431e-09	1.33414e-05
FU01660	root	-37.4147	67.9558	2.22045e-16	1.62603e-12
FU01661	rhizosphere	36.8479	95.1785	0	0
FU01662	endosphere	-36.7915	33.2843	7.96227e-09	4.48037e-05
FU01662	root	-36.8636	38.2389	6.2592e-10	3.75887e-06
FU01663	endosphere	-38.5653	98.1106	0	0
FU01663	rhizosphere	-37.3925	88.9313	0	0
FU01663	root	-37.4498	97.2218	0	0
FU01664	endosphere	-37.2471	64.6559	8.88178e-16	6.40998e-12
FU01664	rhizosphere	-2.44413	50.7944	1.02562e-12	6.83886e-09
FU01664	root	-37.6352	79.0566	0	0
FU01665	endosphere	-38.5775	98.598	0	0
FU01665	rhizosphere	-37.3876	89.1096	0	0
FU01665	root	-37.4488	97.5973	0	0
FU01666	root	36.7635	97.7722	0	0
FU01667	root	36.7139	96.5473	0	0
FU01669	endosphere	-127.218	287.303	0	0
FU01669	root	-126.812	261.801	0	0
FU01670	endosphere	-38.8525	92.8236	0	0
FU01670	root	-37.178	87.2372	0	0
FU01671	endosphere	-37.1836	69.3313	1.11022e-16	8.20677e-13
FU01671	rhizosphere	-37.6234	86.8548	0	0
FU01671	root	-38.0193	89.3556	0	0
FU01672	rhizosphere	37.2942	88.7137	0	0
FU01675	endosphere	-37.5491	70.9994	0	0
FU01675	rhizosphere	-37.6223	81.6147	0	0
FU01675	root	-37.6213	81.6134	0	0
FU01676	endosphere	-37.5517	71.0559	0	0
FU01676	rhizosphere	-37.6222	81.5238	0	0
FU01676	root	-37.6212	81.5226	0	0
FU01677	endosphere	-37.3293	65.0592	7.77156e-16	5.61806e-12
FU01678	root	37.687	93.5945	0	0
FU01679	endosphere	-37.6905	55.8942	7.64944e-14	5.28347e-10
FU01679	root	-37.1784	58.4381	2.09832e-14	1.47092e-10
FU01680	endosphere	-39.5332	167.169	0	0
FU01680	rhizosphere	-37.0452	113.126	0	0
FU01680	root	-37.7239	154.697	0	0
FU01681	rhizosphere	36.8461	94.3749	0	0
FU01682	endosphere	-37.2144	52.8058	3.68261e-13	2.4935e-09
FU01682	root	-37.3339	61.3156	4.88498e-15	3.4742e-11
FU01683	rhizosphere	1.37094	24.9211	5.97259e-07	0.00283758
FU01685	endosphere	-37.4655	69.0932	1.11022e-16	8.20677e-13
FU01685	rhizosphere	-37.6075	80.6818	0	0
FU01685	root	-37.6067	80.7248	0	0
FU01686	rhizosphere	37.7071	94.3028	0	0
FU01687	rhizosphere	37.7071	94.3028	0	0
FU01689	rhizosphere	36.945	95.1656	0	0
FU01690	endosphere	-39.5087	163.537	0	0
FU01690	rhizosphere	-37.0311	110.95	0	0
FU01690	root	-37.7029	151.365	0	0
FU01691	endosphere	-37.0336	60.9527	5.88418e-15	4.176e-11
FU01691	rhizosphere	-2.27416	44.9916	1.97886e-11	1.26093e-07
FU01691	root	-37.9798	79.4542	0	0
FU01692	endosphere	-37.5543	69.2975	1.11022e-16	8.20677e-13
FU01692	rhizosphere	-37.5891	78.8636	0	0
FU01692	root	-37.5886	78.8785	0	0
FU01693	endosphere	-36.9078	57.7352	2.9976e-14	2.09263e-10
FU01693	rhizosphere	-1.52309	26.1564	3.14844e-07	0.00154462
FU01693	root	-38.4479	78.8236	0	0
FU01694	endosphere	-37.3028	66.873	3.33067e-16	2.42906e-12
FU01694	rhizosphere	-37.5869	80.7004	0	0
FU01694	root	-37.6451	81.2807	0	0
FU01695	endosphere	-24.7449	97.7175	0	0
FU01695	root	-24.7742	87.7804	0	0
FU01696	endosphere	37.5198	50.4885	1.19871e-12	7.975e-09
FU01697	root	36.7175	92.0917	0	0
FU01698	endosphere	-40.5599	248.973	0	0
FU01698	rhizosphere	-1.94568	42.9989	5.47704e-11	3.43027e-07
FU01698	root	-38.4033	223.488	0	0
FU01699	rhizosphere	37.7749	89.7732	0	0
FU01701	root	-36.3878	24.364	7.97468e-07	0.00374491
FU01702	endosphere	-37.418	45.6001	1.45033e-11	9.29516e-08
FU01702	root	-37.0273	48.3863	3.50009e-12	2.29781e-08
FU01703	endosphere	-37.2285	65.6514	5.55112e-16	4.02622e-12
FU01703	rhizosphere	-37.5691	80.2465	0	0
FU01703	root	-37.7003	81.2463	0	0
FU01704	rhizosphere	37.7861	87.9563	0	0
FU01705	endosphere	-37.1369	66.0914	4.44089e-16	3.22986e-12
FU01705	rhizosphere	-37.5751	82.7399	0	0
FU01705	root	-37.9645	85.1166	0	0
FU01706	endosphere	-20.2672	22.3981	2.21589e-06	0.00985628
FU01706	root	-19.9194	22.6293	1.9647e-06	0.0087783
FU01708	endosphere	-36.8506	33.6753	6.51229e-09	3.68401e-05
FU01708	root	-36.8618	38.1715	6.47916e-10	3.88685e-06
FU01709	rhizosphere	37.5909	92.1563	0	0
FU01710	endosphere	-36.6535	32.5975	1.13363e-08	6.29847e-05
FU01710	root	-36.8767	38.7456	4.82793e-10	2.91607e-06
FU01711	rhizosphere	2.55651	289.081	0	0
FU01711	root	-37.6239	23.3021	1.38448e-06	0.006316
FU01712	rhizosphere	1.83497	233.075	0	0
FU01713	endosphere	-37.0868	65.8155	4.44089e-16	3.22986e-12
FU01713	rhizosphere	-37.5694	83.3034	0	0
FU01713	root	-38.1786	86.8044	0	0
FU01714	endosphere	-38.1677	80.5293	0	0
FU01714	rhizosphere	-37.4318	78.7307	0	0
FU01714	root	-37.4418	82.4712	0	0
FU01715	endosphere	-37.4984	34.3537	4.59524e-09	2.62067e-05
FU01715	root	-36.4136	34.1327	5.1479e-09	2.92658e-05
FU01716	endosphere	-36.8099	47.6907	4.99056e-12	3.25884e-08
FU01716	root	-37.6397	61.4147	4.66294e-15	3.31815e-11
FU01717	endosphere	-36.81	41.9647	9.29373e-11	5.76676e-07
FU01717	root	-37.2119	51.4437	7.36855e-13	4.9443e-09
FU01718	endosphere	-37.1342	38.7591	4.79468e-10	2.89742e-06
FU01718	root	-36.9409	42.2985	7.8352e-11	4.88211e-07
FU01719	endosphere	-37.6793	60.8115	6.32827e-15	4.48801e-11
FU01719	rhizosphere	-3.14611	296.296	0	0
FU01720	endosphere	-37.1596	45.1171	1.85594e-11	1.18409e-07
FU01720	root	-37.1485	50.8641	9.89875e-13	6.60543e-09
FU01721	rhizosphere	1.506	27.6608	1.44565e-07	0.000733379
FU01722	endosphere	-37.0932	70.9436	0	0
FU01722	rhizosphere	-37.639	91.3993	0	0
FU01722	root	-39.0793	99.837	0	0
FU01723	endosphere	-39.9477	221.202	0	0
FU01723	rhizosphere	-36.9504	131.091	0	0
FU01723	root	-37.9878	200.847	0	0
FU01724	rhizosphere	36.6565	37.5425	8.94443e-10	5.31747e-06
FU01724	root	36.631	41.7507	1.03687e-10	6.41928e-07
FU01725	rhizosphere	37.4597	90.6485	0	0
FU01726	rhizosphere	36.6013	70.9088	0	0
FU01727	rhizosphere	37.4749	78.6963	0	0
FU01728	endosphere	-20.4636	27.1763	1.85723e-07	0.000933442
FU01728	root	-20.0845	27.707	1.41148e-07	0.000716328
FU01729	endosphere	-38.4417	80.94	0	0
FU01729	rhizosphere	-3.58112	275.456	0	0
FU01729	root	-37.2038	79.3689	0	0
FU01730	endosphere	-37.2823	50.8082	1.01852e-12	6.7925e-09
FU01730	root	-37.266	57.2422	3.85247e-14	2.6794e-10
FU01731	endosphere	-36.415	26.0284	3.36427e-07	0.00164614
FU01731	rhizosphere	0.497914	206.135	0	0
FU01731	root	-19.9449	31.0627	2.49826e-08	0.000135755
FU01732	endosphere	-20.0484	29.7069	5.02565e-08	0.000266108
FU01733	endosphere	-19.5935	23.7739	1.08341e-06	0.00500209
FU01733	root	-20.0194	28.6669	8.59586e-08	0.000446469
FU01734	endosphere	-36.5918	39.1862	3.8525e-10	2.33615e-06
FU01734	root	-37.538	51.0824	8.85736e-13	5.92646e-09
FU01735	rhizosphere	36.9363	88.8628	0	0
FU01736	rhizosphere	42.2629	88.8132	0	0
FU01737	endosphere	-37.9419	71.3886	0	0
FU01737	rhizosphere	-2.84574	53.1761	3.04978e-13	2.06836e-09
FU01737	root	-37.4171	74.5444	0	0
FU01738	rhizosphere	-36.4374	25.4391	4.56566e-07	0.00219882
FU01738	root	-36.4401	25.6294	4.13681e-07	0.00200966
FU01739	endosphere	-37.7199	69.3475	1.11022e-16	8.20677e-13
FU01739	rhizosphere	-37.5186	75.0004	0	0
FU01739	root	-37.5213	75.5847	0	0
FU01741	root	37.0075	66.6218	3.33067e-16	2.42906e-12
FU01743	endosphere	-37.5269	66.2221	4.44089e-16	3.22986e-12
FU01743	rhizosphere	-37.5383	75.0651	0	0
FU01743	root	-37.5382	75.0996	0	0
FU01744	rhizosphere	37.9035	88.4703	0	0
FU01745	endosphere	-38.1437	78.9926	0	0
FU01745	rhizosphere	-37.4174	77.3585	0	0
FU01745	root	-37.4273	80.9663	0	0
FU01746	root	36.0386	41.1991	1.37483e-10	8.48407e-07
FU01747	endosphere	-93.4265	61.3774	4.66294e-15	3.31815e-11
FU01747	root	-222.783	87.8964	0	0
FU01748	rhizosphere	1.67388	31.0561	2.5068e-08	0.000136194
FU01749	rhizosphere	-35.8434	23.4743	1.26596e-06	0.00579935
FU01749	root	-20.465	27.4534	1.60925e-07	0.00081442
FU01750	rhizosphere	42.8952	85.0444	0	0
FU01751	endosphere	-38.0556	75.7612	0	0
FU01751	rhizosphere	-37.4227	75.4344	0	0
FU01751	root	-37.4313	78.3041	0	0
FU01752	endosphere	-38.359	84.4314	0	0
FU01752	rhizosphere	-37.3153	78.324	0	0
FU01752	root	-37.3476	84.4027	0	0
FU01753	rhizosphere	38.1328	87.2975	0	0
FU01754	endosphere	-37.8355	117.647	0	0
FU01754	rhizosphere	-38.1777	141.33	0	0
FU01754	root	-42.7391	181.622	0	0
FU01755	endosphere	-37.1813	56.35	6.06182e-14	4.19841e-10
FU01755	rhizosphere	-3.27498	282.32	0	0
FU01755	root	-37.4349	67.3526	2.22045e-16	1.62603e-12
FU01756	endosphere	-38.502	89.3907	0	0
FU01756	rhizosphere	-37.2581	80.0556	0	0
FU01756	root	-37.3328	88.1858	0	0
FU01757	endosphere	-37.7048	68.2024	1.11022e-16	8.20677e-13
FU01757	rhizosphere	-37.5012	73.7279	0	0
FU01757	root	-37.504	74.3119	0	0
FU01758	rhizosphere	37.1333	86.8193	0	0
FU01759	rhizosphere	37.2581	76.4621	0	0
FU01760	endosphere	-37.5801	66.1298	4.44089e-16	3.22986e-12
FU01760	rhizosphere	-37.516	73.6771	0	0
FU01760	root	-37.5169	73.8385	0	0
FU01761	endosphere	-38.6024	74.3579	0	0
FU01761	root	-36.9698	70.2038	0	0
FU01762	rhizosphere	37.5168	71.2757	0	0
FU01763	rhizosphere	1.41899	23.4533	1.27982e-06	0.00586031
FU01764	rhizosphere	37.3256	69.3941	1.11022e-16	8.20677e-13
FU01765	endosphere	-38.3193	82.257	0	0
FU01765	rhizosphere	-37.3067	76.6924	0	0
FU01765	root	-37.3343	82.4109	0	0
FU01766	endosphere	-37.0825	58.2844	2.26485e-14	1.58744e-10
FU01766	root	-41.642	89.7507	0	0
FU01767	endosphere	-37.2229	61.4355	4.55191e-15	3.24005e-11
FU01767	rhizosphere	-37.503	74.023	0	0
FU01767	root	-37.5575	74.5154	0	0
FU01768	endosphere	-37.0426	41.3457	1.2755e-10	7.87623e-07
FU01768	root	-37.0722	47.0571	6.89482e-12	4.47681e-08
FU01769	endosphere	-37.9811	64.3306	9.99201e-16	7.20324e-12
FU01769	rhizosphere	-1.51345	24.1143	9.07839e-07	0.00422145
FU01769	root	-37.179	65.4346	5.55112e-16	4.02622e-12
FU01770	rhizosphere	37.1379	79.9828	0	0
FU01771	rhizosphere	37.1379	79.9828	0	0
FU01773	rhizosphere	-36.4599	25.5418	4.32905e-07	0.00209353
FU01774	root	33.3459	85.0103	0	0
FU01775	endosphere	37.3405	46.4176	9.55513e-12	6.16593e-08
FU01776	endosphere	37.6087	45.4661	1.55306e-11	9.93957e-08
FU01777	endosphere	38.0338	69.683	1.11022e-16	8.20677e-13
FU01778	endosphere	-37.1418	35.3904	2.69815e-09	1.56007e-05
FU01778	root	-36.79	37.7165	8.181e-10	4.87506e-06
FU01779	rhizosphere	36.5934	84.7916	0	0
FU01780	endosphere	-39.8332	195.478	0	0
FU01780	rhizosphere	-0.555966	220.312	0	0
FU01780	root	-37.8659	177.302	0	0
FU01781	endosphere	-36.7813	31.4288	2.06886e-08	0.000113187
FU01781	root	-36.7928	35.6257	2.39107e-09	1.38921e-05
FU01782	rhizosphere	37.4794	83.2672	0	0
FU01783	endosphere	-39.2135	117.406	0	0
FU01783	root	-37.3585	108.013	0	0
FU01784	endosphere	-36.543	38.5204	5.41831e-10	3.26453e-06
FU01784	root	-37.6936	51.0746	8.89178e-13	5.9486e-09
FU01785	endosphere	-36.873	54.3039	1.71752e-13	1.17547e-09
FU01785	rhizosphere	-2.55324	251.937	0	0
FU01785	root	-38.1304	72.5922	0	0
FU01786	endosphere	-37.0032	63.9228	1.33227e-15	9.587e-12
FU01786	rhizosphere	-37.5366	82.0293	0	0
FU01786	root	-38.6389	87.8762	0	0
FU01787	rhizosphere	36.9583	58.7552	1.78746e-14	1.2564e-10
FU01788	rhizosphere	36.6586	80.7162	0	0
FU01789	endosphere	-37.8227	57.4523	3.4639e-14	2.41468e-10
FU01789	rhizosphere	-1.55529	255.089	0	0
FU01789	root	-37.1124	58.9053	1.65423e-14	1.16359e-10
FU01790	endosphere	-37.0278	45.8164	1.29869e-11	8.34281e-08
FU01790	root	-37.2047	53.9344	2.07279e-13	1.41447e-09
FU01791	endosphere	-36.3669	23.0347	1.59105e-06	0.00719474
FU01791	root	-36.5081	26.8918	2.15171e-07	0.00107327
FU01792	endosphere	-36.257	30.7456	2.94169e-08	0.000159234
FU01792	root	-38.243	43.2667	4.77636e-11	3.00099e-07
FU01793	endosphere	-37.0242	66.2146	4.44089e-16	3.22986e-12
FU01793	rhizosphere	-37.57	85.3066	0	0
FU01793	root	-39.0103	93.1818	0	0
FU01794	endosphere	-39.037	115.191	0	0
FU01794	rhizosphere	-37.0056	87.616	0	0
FU01794	root	-37.4088	108.783	0	0
FU01795	root	38.3736	84.2372	0	0
FU01796	root	38.3736	84.2372	0	0
FU01797	endosphere	32.3601	30.8638	2.76784e-08	0.000150183
FU01798	root	38.1244	76.407	0	0
FU01799	root	38.1244	76.407	0	0
FU01800	rhizosphere	37.8973	75.4877	0	0
FU01801	endosphere	-22.4726	27.354	1.69417e-07	0.00085454
FU01801	root	-21.7677	25.4093	4.6367e-07	0.00222886
FU01802	rhizosphere	37.1418	72.857	0	0
FU01803	rhizosphere	1.87296	34.4986	4.26555e-09	2.43989e-05
FU01804	rhizosphere	3.11622	258.323	0	0
FU01805	endosphere	-37.202	54.5954	1.48104e-13	1.01525e-09
FU01805	rhizosphere	-2.50331	45.1189	1.85427e-11	1.18321e-07
FU01805	root	-37.379	64.2313	1.11022e-15	7.99805e-12
FU01806	endosphere	-37.645	64.5942	8.88178e-16	6.40998e-12
FU01806	rhizosphere	-37.4491	69.9803	1.11022e-16	8.20677e-13
FU01806	root	-37.4517	70.523	0	0
FU01807	endosphere	-37.6735	104.52	0	0
FU01807	rhizosphere	-38.048	126.947	0	0
FU01807	root	-42.2818	161.039	0	0
FU01808	rhizosphere	37.3997	82.1608	0	0
FU01809	endosphere	-23.7809	105.122	0	0
FU01809	rhizosphere	1.16407	215.561	0	0
FU01809	root	-31.4965	161.003	0	0
FU01810	endosphere	-36.9919	63.7031	1.44329e-15	1.03758e-11
FU01810	rhizosphere	-37.5325	81.9469	0	0
FU01810	root	-38.7831	88.5439	0	0
FU01811	endosphere	-37.0156	59.8644	1.02141e-14	7.21418e-11
FU01811	rhizosphere	-37.4758	75.4093	0	0
FU01811	root	-37.9618	78.0356	0	0
FU01812	endosphere	-37.9836	58.1216	2.4647e-14	1.7243e-10
FU01812	root	-36.9767	58.124	2.4647e-14	1.7243e-10
FU01813	root	37.5174	57.3075	3.73035e-14	2.5967e-10
FU01814	endosphere	-36.2336	25.8958	3.60351e-07	0.00176056
FU01814	rhizosphere	-36.6384	32.137	1.43678e-08	7.93535e-05
FU01816	root	37.537	80.4341	0	0
FU01817	endosphere	-38.7926	74.7923	0	0
FU01817	root	-36.9006	68.4665	1.11022e-16	8.20677e-13
FU01818	rhizosphere	38.2491	81.6042	0	0
FU01819	endosphere	-36.8088	51.0457	9.02389e-13	6.03428e-09
FU01819	rhizosphere	-1.86057	30.4201	3.47899e-08	0.000186196
FU01819	root	-38.0884	68.4034	1.11022e-16	8.20677e-13
FU01820	endosphere	-36.3589	34.1283	5.15957e-09	2.93218e-05
FU01820	root	-38.5975	48.7489	2.90912e-12	1.91282e-08
FU01821	endosphere	-36.3539	26.9156	2.12534e-07	0.00106054
FU01821	root	-36.782	33.1101	8.7083e-09	4.88926e-05
FU01822	endosphere	-36.2177	29.5632	5.41217e-08	0.000285817
FU01822	root	-38.2038	41.6029	1.11827e-10	6.91653e-07
FU01823	endosphere	-19.759	23.6131	1.17784e-06	0.00540864
FU01824	endosphere	-37.5409	62.0214	3.44169e-15	2.45496e-11
FU01824	rhizosphere	-37.4414	68.5443	1.11022e-16	8.20677e-13
FU01824	root	-37.4428	68.7754	1.11022e-16	8.20677e-13
FU01825	endosphere	-37.3888	58.2343	2.33147e-14	1.63296e-10
FU01825	rhizosphere	-3.22391	193.295	0	0
FU01825	root	-37.4124	66.1485	4.44089e-16	3.22986e-12
FU01826	endosphere	-37.6482	63.7887	1.33227e-15	9.587e-12
FU01826	rhizosphere	-37.4275	68.7505	1.11022e-16	8.20677e-13
FU01826	root	-37.4305	69.3736	1.11022e-16	8.20677e-13
FU01828	endosphere	31.4976	29.7618	4.88512e-08	0.000258814
FU01829	endosphere	37.37	66.016	4.44089e-16	3.22986e-12
FU01831	endosphere	-131.8	367.104	0	0
FU01831	rhizosphere	3.0789	222.454	0	0
FU01831	root	-129.046	334.519	0	0
FU01832	endosphere	-36.9229	47.3768	5.85709e-12	3.8159e-08
FU01832	rhizosphere	-1.57302	23.4421	1.28732e-06	0.00589207
FU01832	root	-37.3423	58.2046	2.36478e-14	1.65605e-10
FU01833	root	-36.351	22.8979	1.70835e-06	0.00770096
FU01834	root	-19.8324	25.8202	3.74745e-07	0.00182651
FU01835	endosphere	-36.74	28.5219	9.26466e-08	0.00048028
FU01835	root	-36.6752	31.8123	1.69813e-08	9.34993e-05
FU01836	endosphere	-36.9477	60.4322	7.66054e-15	5.42596e-11
FU01836	rhizosphere	-37.4801	77.4705	0	0
FU01836	root	-38.5651	82.8958	0	0
FU01837	endosphere	-37.2979	58.1648	2.40918e-14	1.68643e-10
FU01837	rhizosphere	-37.4347	67.7588	2.22045e-16	1.62603e-12
FU01837	root	-37.4335	67.7918	2.22045e-16	1.62603e-12
FU01838	endosphere	-36.9786	57.6878	3.07532e-14	2.14657e-10
FU01838	rhizosphere	-37.4388	72.6674	0	0
FU01838	root	-37.9248	75.1984	0	0
FU01839	endosphere	-36.9786	57.6878	3.07532e-14	2.14657e-10
FU01839	rhizosphere	-37.4388	72.6674	0	0
FU01839	root	-37.9248	75.1984	0	0
FU01840	endosphere	-19.8124	23.0139	1.60835e-06	0.00726493
FU01840	root	-19.721	25.484	4.46056e-07	0.00215222
FU01842	rhizosphere	1.84726	33.0694	8.89253e-09	4.97982e-05
FU01845	root	38.6624	78.7251	0	0
FU01846	root	37.8041	58.7006	1.83187e-14	1.28744e-10
FU01847	endosphere	-37.4197	59.4884	1.23235e-14	8.68928e-11
FU01847	rhizosphere	-37.4311	67.4257	2.22045e-16	1.62603e-12
FU01847	root	-37.4309	67.457	2.22045e-16	1.62603e-12
FU01848	endosphere	-38.0365	70.9603	0	0
FU01848	rhizosphere	-37.3101	69.4925	1.11022e-16	8.20677e-13
FU01848	root	-37.32	72.7338	0	0
FU01849	endosphere	-37.0015	30.5679	3.22391e-08	0.00017364
FU01849	root	-36.6401	32.542	1.16644e-08	6.47727e-05
FU01850	endosphere	-37.5472	61.2713	4.996e-15	3.55216e-11
FU01850	rhizosphere	-37.4199	67.3643	2.22045e-16	1.62603e-12
FU01850	root	-37.4217	67.6617	2.22045e-16	1.62603e-12
FU01851	endosphere	-38.3332	79.151	0	0
FU01851	rhizosphere	-37.1997	72.2164	0	0
FU01851	root	-37.2484	78.6345	0	0
FU01852	endosphere	-39.9593	213.432	0	0
FU01852	rhizosphere	-36.8406	123.356	0	0
FU01852	root	-37.965	193.021	0	0
FU01854	rhizosphere	37.358	77.5628	0	0
FU01855	endosphere	-37.2275	51.1306	8.64198e-13	5.78407e-09
FU01855	rhizosphere	-2.32708	228.081	0	0
FU01855	root	-37.2909	58.5791	1.95399e-14	1.37112e-10
FU01856	endosphere	-36.8623	32.8696	9.85534e-09	5.49928e-05
FU01856	rhizosphere	-1.63636	161.714	0	0
FU01857	rhizosphere	1.06099	166.707	0	0
FU01858	endosphere	-36.6459	38.8028	4.68847e-10	2.83418e-06
FU01858	root	-37.2981	49.0771	2.46092e-12	1.62273e-08
FU01859	endosphere	-36.4348	23.3004	1.38572e-06	0.006316
FU01859	root	-36.5069	26.7631	2.29985e-07	0.0011428
FU01862	endosphere	-37.2879	45.645	1.41749e-11	9.08752e-08
FU01862	root	-37.1096	49.9222	1.59961e-12	1.06022e-08
FU01863	endosphere	-37.3937	58.2921	2.26485e-14	1.58744e-10
FU01863	rhizosphere	-37.4124	66.1017	4.44089e-16	3.22986e-12
FU01863	root	-37.4122	66.1268	4.44089e-16	3.22986e-12
FU01864	endosphere	-37.2391	56.7564	4.92939e-14	3.41952e-10
FU01864	rhizosphere	-37.4153	66.7457	3.33067e-16	2.42906e-12
FU01864	root	-37.4186	66.8374	3.33067e-16	2.42906e-12
FU01865	endosphere	-37.2505	56.8337	4.74065e-14	3.28906e-10
FU01865	rhizosphere	-37.4155	66.628	3.33067e-16	2.42906e-12
FU01865	root	-37.417	66.7	3.33067e-16	2.42906e-12
FU01866	endosphere	-36.9501	61.4856	4.44089e-15	3.16192e-11
FU01866	rhizosphere	-37.4959	79.2138	0	0
FU01866	root	-38.9362	86.5265	0	0
FU01867	rhizosphere	1.98081	35.6961	2.30626e-09	1.34086e-05
FU01870	endosphere	38.6285	63.5713	1.55431e-15	1.11615e-11
FU01871	rhizosphere	37.1036	71.9357	0	0
FU01873	endosphere	-37.0934	55.9985	7.24976e-14	5.01176e-10
FU01873	rhizosphere	-37.4099	68.0485	1.11022e-16	8.20677e-13
FU01873	root	-37.5048	68.7177	1.11022e-16	8.20677e-13
FU01874	rhizosphere	36.9323	76.8113	0	0
FU01875	endosphere	-38.42	61.9617	3.55271e-15	2.53344e-11
FU01875	root	-36.7875	58.5045	2.03171e-14	1.42524e-10
FU01876	endosphere	-36.6403	34.525	4.20807e-09	2.40828e-05
FU01876	root	-36.9847	41.9199	9.50879e-11	5.8964e-07
FU01877	rhizosphere	19.8148	30.2041	3.88894e-08	0.000207708
FU01878	endosphere	-37.04	32.659	1.0983e-08	6.11095e-05
FU01878	root	-36.7241	34.9755	3.33874e-09	1.92345e-05
FU01879	root	-37.6239	23.3021	1.38448e-06	0.006316
FU01880	endosphere	-20.4659	35.3281	2.78584e-09	1.60993e-05
FU01880	rhizosphere	-2.96062	101.889	0	0
FU01881	endosphere	-38.1367	130.552	0	0
FU01881	rhizosphere	-38.3545	150.839	0	0
FU01881	root	-44.1535	201.129	0	0
FU01882	endosphere	-36.9401	55.5112	9.29257e-14	6.4063e-10
FU01882	rhizosphere	-37.4003	69.9255	1.11022e-16	8.20677e-13
FU01882	root	-37.8863	72.3611	0	0
FU01883	endosphere	-37.26	55.9905	7.28306e-14	5.03332e-10
FU01883	rhizosphere	-37.3962	65.2481	6.66134e-16	4.82414e-12
FU01883	root	-37.395	65.2788	6.66134e-16	4.82414e-12
FU01884	endosphere	-37.3937	46.9931	7.12375e-12	4.61975e-08
FU01884	root	-37.0942	50.4327	1.23324e-12	8.19732e-09
FU01885	endosphere	-37.5366	59.3851	1.29896e-14	9.15248e-11
FU01885	rhizosphere	-37.378	64.7889	8.88178e-16	6.40998e-12
FU01885	root	-37.3802	65.1627	6.66134e-16	4.82414e-12
FU01886	root	-37.8753	29.9563	4.41899e-08	0.000234948
FU01891	rhizosphere	37.5356	68.7486	1.11022e-16	8.20677e-13
FU01892	endosphere	-37.3812	57.2439	3.85247e-14	2.6794e-10
FU01892	rhizosphere	-37.3926	64.8796	7.77156e-16	5.61806e-12
FU01892	root	-37.3925	64.9098	7.77156e-16	5.61806e-12
FU01893	endosphere	-38.8165	97.5023	0	0
FU01893	rhizosphere	-36.9552	77.1204	0	0
FU01893	root	-37.2702	92.8543	0	0
FU01894	rhizosphere	37.0841	66.0178	4.44089e-16	3.22986e-12
FU01895	rhizosphere	37.3622	75.67	0	0
FU01896	endosphere	-39.2973	132.394	0	0
FU01896	rhizosphere	-36.8198	89.8184	0	0
FU01896	root	-37.4916	122.535	0	0
FU01897	root	36.8458	35.6139	2.4056e-09	1.39645e-05
FU01898	rhizosphere	1.18371	227.921	0	0
FU01899	rhizosphere	0.0150429	195.241	0	0
FU01900	endosphere	-38.1027	45.2404	1.74275e-11	1.11327e-07
FU01900	root	-36.4745	42.741	6.24877e-11	3.90798e-07
FU01901	endosphere	-36.4279	36.5657	1.47607e-09	8.68222e-06
FU01901	root	-38.6665	52.2306	4.93494e-13	3.33059e-09
FU01902	endosphere	-37.9854	67.1092	2.22045e-16	1.62603e-12
FU01902	rhizosphere	-37.2495	65.6104	5.55112e-16	4.02622e-12
FU01902	root	-37.2595	68.7282	1.11022e-16	8.20677e-13
FU01903	endosphere	-36.8389	34.4925	4.27904e-09	2.44633e-05
FU01903	root	-36.8961	39.4682	3.33442e-10	2.02833e-06
FU01904	rhizosphere	37.7876	73.9313	0	0
FU01905	endosphere	-36.8993	41.3347	1.2827e-10	7.91937e-07
FU01905	root	-37.1105	49.0174	2.53708e-12	1.67244e-08
FU01906	rhizosphere	37.0655	75.2272	0	0
FU01907	endosphere	-36.5409	32.3021	1.31973e-08	7.30999e-05
FU01907	root	-36.9581	39.6853	2.98356e-10	1.81788e-06
FU01908	root	-37.8181	28.2926	1.04296e-07	0.000537436
FU01909	endosphere	-36.9091	32.3726	1.2727e-08	7.0533e-05
FU01909	root	-36.7836	35.7326	2.26342e-09	1.3164e-05
FU01910	endosphere	-36.9109	59.1211	1.4877e-14	1.04704e-10
FU01910	rhizosphere	-37.4567	76.1674	0	0
FU01910	root	-38.897	83.1989	0	0
FU01911	endosphere	-38.7667	77.8668	0	0
FU01911	root	-36.9609	72.0831	0	0
FU01912	endosphere	-38.2749	74.6714	0	0
FU01912	rhizosphere	-37.1414	68.1292	1.11022e-16	8.20677e-13
FU01912	root	-37.1901	74.1841	0	0
FU01913	endosphere	-36.6471	37.6724	8.3679e-10	4.9856e-06
FU01913	root	-20.7302	47.0784	6.82032e-12	4.42912e-08
FU01914	endosphere	-37.1488	53.2591	2.92322e-13	1.98486e-09
FU01914	rhizosphere	-37.3551	63.0411	1.9984e-15	1.43245e-11
FU01914	root	-37.366	63.1939	1.88738e-15	1.35344e-11
FU01915	endosphere	-39.0962	113.816	0	0
FU01915	rhizosphere	-36.8161	81.3904	0	0
FU01915	root	-37.3624	106.258	0	0
FU01916	endosphere	-37.108	36.7815	1.32137e-09	7.79082e-06
FU01916	root	-36.8734	39.8439	2.75085e-10	1.67857e-06
FU01917	endosphere	-37.5359	57.5916	3.23075e-14	2.25345e-10
FU01917	rhizosphere	-37.3326	62.2032	3.10862e-15	2.21863e-11
FU01917	root	-37.3354	62.6908	2.44249e-15	1.7476e-11
FU01918	endosphere	-37.2182	53.7751	2.2482e-13	1.53305e-09
FU01918	rhizosphere	-37.3562	62.6462	2.44249e-15	1.7476e-11
FU01918	root	-37.3551	62.6778	2.44249e-15	1.7476e-11
FU01919	endosphere	-37.0381	43.5222	4.19177e-11	2.63956e-07
FU01919	root	-43.0547	67.0489	2.22045e-16	1.62603e-12
FU01920	endosphere	-37.0217	52.7311	3.82472e-13	2.58857e-09
FU01920	rhizosphere	-37.3502	64.269	1.11022e-15	7.99805e-12
FU01920	root	-37.4622	64.9839	7.77156e-16	5.61806e-12
FU01921	endosphere	-36.873	54.2927	1.72751e-13	1.18196e-09
FU01921	rhizosphere	-37.3759	69.1497	1.11022e-16	8.20677e-13
FU01921	root	-38.1299	72.6051	0	0
FU01922	endosphere	-36.9001	53.3346	2.81331e-13	1.91192e-09
FU01922	rhizosphere	-37.3603	67.1836	2.22045e-16	1.62603e-12
FU01922	root	-37.8463	69.5239	1.11022e-16	8.20677e-13
FU01923	endosphere	-38.1103	55.7789	8.10463e-14	5.59462e-10
FU01923	root	-36.8026	54.3616	1.66755e-13	1.14161e-09
FU01924	endosphere	-37.1679	53.4048	2.7145e-13	1.84531e-09
FU01924	rhizosphere	-37.3557	62.9157	2.10942e-15	1.51098e-11
FU01924	root	-37.3613	63.0253	1.9984e-15	1.43245e-11
FU01925	endosphere	-37.8406	63.0968	1.9984e-15	1.43245e-11
FU01925	rhizosphere	-37.2675	63.4958	1.55431e-15	1.11615e-11
FU01925	root	-37.2753	65.5935	5.55112e-16	4.02622e-12
FU01926	endosphere	-19.6414	28.7895	8.06863e-08	0.000420214
FU01926	root	-19.9332	33.1352	8.59672e-09	4.82792e-05
FU01927	root	37.1222	71.6604	0	0
FU01928	root	37.1222	71.6604	0	0
FU01929	root	37.1222	71.6604	0	0
FU01930	endosphere	-38.7765	93.6766	0	0
FU01930	rhizosphere	-36.9152	74.0964	0	0
FU01930	root	-37.2301	89.2133	0	0
FU01931	rhizosphere	37.7769	74.0046	0	0
FU01933	endosphere	-38.2547	73.1782	0	0
FU01933	rhizosphere	-37.1212	66.7668	3.33067e-16	2.42906e-12
FU01933	root	-37.1699	72.7006	0	0
FU01935	rhizosphere	37.4062	68.7693	1.11022e-16	8.20677e-13
FU01936	endosphere	-36.8469	54.1461	1.86073e-13	1.27125e-09
FU01936	rhizosphere	-37.3716	69.3431	1.11022e-16	8.20677e-13
FU01936	root	-38.3451	73.7554	0	0
FU01937	endosphere	-38.0395	66.6006	3.33067e-16	2.42906e-12
FU01937	rhizosphere	-37.1753	63.6801	1.44329e-15	1.03758e-11
FU01937	root	-37.1886	67.4805	2.22045e-16	1.62603e-12
FU01938	endosphere	-37.2066	39.5189	3.24893e-10	1.97698e-06
FU01938	root	-36.9305	42.5658	6.83424e-11	4.2673e-07
FU01939	endosphere	-37.0126	45.7292	1.35787e-11	8.71209e-08
FU01939	root	-37.2074	54.0138	1.99063e-13	1.3592e-09
FU01940	endosphere	-37.2615	53.2515	2.93432e-13	1.99211e-09
FU01940	rhizosphere	-37.3346	61.1981	5.10703e-15	3.62956e-11
FU01940	root	-37.3336	61.197	5.21805e-15	3.7069e-11
FU01941	endosphere	-37.2615	53.2515	2.93432e-13	1.99211e-09
FU01941	rhizosphere	-37.3346	61.1981	5.10703e-15	3.62956e-11
FU01941	root	-37.3336	61.197	5.21805e-15	3.7069e-11
FU01942	rhizosphere	36.9687	57.9235	2.72005e-14	1.90104e-10
FU01943	endosphere	36.7401	58.6819	1.85407e-14	1.30286e-10
FU01944	endosphere	-37.4481	55.4916	9.38138e-14	6.46659e-10
FU01944	rhizosphere	-37.3208	61.0135	5.66214e-15	4.02012e-11
FU01944	root	-37.3226	61.274	4.996e-15	3.55216e-11
FU01945	endosphere	-38.2179	71.2238	0	0
FU01945	rhizosphere	-37.1071	65.2441	6.66134e-16	4.82414e-12
FU01945	root	-37.1512	70.8681	0	0
FU01946	endosphere	-38.2179	71.2238	0	0
FU01946	rhizosphere	-37.1071	65.2441	6.66134e-16	4.82414e-12
FU01946	root	-37.1512	70.8681	0	0
FU01947	rhizosphere	36.7685	72.2747	0	0
FU01948	endosphere	-37.078	36.4512	1.56533e-09	9.1963e-06
FU01948	root	-36.8776	39.7152	2.93833e-10	1.79062e-06
FU01949	endosphere	-36.7722	46.7334	8.13305e-12	5.26208e-08
FU01949	root	-37.6981	60.7737	6.43929e-15	4.5661e-11
FU01950	rhizosphere	1.68178	25.1664	5.25905e-07	0.00250962
FU01951	rhizosphere	-1.27801	166.505	0	0
FU01952	endosphere	-39.0545	109.169	0	0
FU01952	rhizosphere	-36.7744	78.0687	0	0
FU01952	root	-37.3207	101.922	0	0
FU01953	endosphere	-37.9763	64.2264	1.11022e-15	7.99805e-12
FU01953	rhizosphere	-37.1694	62.038	3.33067e-15	2.3761e-11
FU01953	root	-37.1806	65.3636	6.66134e-16	4.82414e-12
FU01954	rhizosphere	36.522	68.6263	1.11022e-16	8.20677e-13
FU01955	endosphere	-38.2977	68.1938	1.11022e-16	8.20677e-13
FU01955	rhizosphere	-2.10672	265.918	0	0
FU01955	root	-37.012	66.596	3.33067e-16	2.42906e-12
FU01956	rhizosphere	3.20464	52.0933	5.29243e-13	3.5671e-09
FU01957	endosphere	-37.3515	53.3729	2.7589e-13	1.87523e-09
FU01957	rhizosphere	-37.3073	59.6795	1.12133e-14	7.91095e-11
FU01957	root	-37.3079	59.777	1.06581e-14	7.52465e-11
FU01958	endosphere	-38.0551	120.314	0	0
FU01958	rhizosphere	-38.2728	139.01	0	0
FU01958	root	-44.0718	185.355	0	0
FU01959	endosphere	-37.2404	52.1422	5.16254e-13	3.48213e-09
FU01959	rhizosphere	-37.3136	59.9224	9.88098e-15	6.98289e-11
FU01959	root	-37.3126	59.9213	9.88098e-15	6.98289e-11
FU01960	endosphere	-36.9891	47.5815	5.27633e-12	3.44123e-08
FU01960	rhizosphere	-2.59831	38.7909	4.71721e-10	2.85108e-06
FU01960	root	-37.2808	57.2705	3.79696e-14	2.64193e-10
FU01961	rhizosphere	37.0851	70.3555	0	0
FU01963	endosphere	-37.1984	42.0285	8.99534e-11	5.5861e-07
FU01963	root	-37.0307	46.0625	1.14537e-11	7.37047e-08
FU01964	endosphere	-38.8618	96.6713	0	0
FU01964	rhizosphere	-36.8304	73.5362	0	0
FU01964	root	-37.2336	91.3013	0	0
FU01965	endosphere	-38.8618	96.6713	0	0
FU01965	rhizosphere	-36.8304	73.5362	0	0
FU01965	root	-37.2336	91.3013	0	0
FU01967	endosphere	36.9669	37.4911	9.18301e-10	5.45654e-06
FU01968	rhizosphere	36.4917	49.9473	1.57929e-12	1.04691e-08
FU01970	root	-47.6141	46.175	1.0815e-11	6.96811e-08
FU01972	endosphere	-21.2958	45.0103	1.96001e-11	1.24931e-07
FU01972	root	-20.8274	43.75	3.73115e-11	2.35212e-07
FU01973	endosphere	-20.7504	34.6115	4.02527e-09	2.30648e-05
FU01973	root	-20.384	34.6815	3.88298e-09	2.22689e-05
FU01974	rhizosphere	1.82517	27.9545	1.24202e-07	0.000633059
FU01974	root	-29.0395	27.6108	1.4835e-07	0.000751985
FU01975	endosphere	-37.2189	51.0329	9.08273e-13	6.07272e-09
FU01975	rhizosphere	-37.292	58.6467	1.88738e-14	1.3257e-10
FU01975	root	-37.291	58.6457	1.88738e-14	1.3257e-10
FU01976	endosphere	-36.8132	53.2802	2.89213e-13	1.96405e-09
FU01976	rhizosphere	-37.3538	68.5385	1.11022e-16	8.20677e-13
FU01976	root	-38.6044	74.0562	0	0
FU01977	endosphere	-36.8369	50.0696	1.48392e-12	9.84287e-09
FU01977	rhizosphere	-37.2971	63.0708	1.9984e-15	1.43245e-11
FU01977	root	-37.7831	65.2681	6.66134e-16	4.82414e-12
FU01982	root	36.709	68.3288	1.11022e-16	8.20677e-13
FU01983	root	36.709	68.3288	1.11022e-16	8.20677e-13
FU01984	endosphere	-36.5963	35.5055	2.54332e-09	1.47436e-05
FU01984	root	-37.1185	44.2704	2.86006e-11	1.81213e-07
FU01986	endosphere	-38.7134	87.9385	0	0
FU01986	rhizosphere	-36.852	69.5604	1.11022e-16	8.20677e-13
FU01986	root	-37.167	83.7519	0	0
FU01987	endosphere	-38.7134	87.9385	0	0
FU01987	rhizosphere	-36.852	69.5604	1.11022e-16	8.20677e-13
FU01987	root	-37.167	83.7519	0	0
FU01988	rhizosphere	37.3498	68.2523	1.11022e-16	8.20677e-13
FU01989	rhizosphere	37.6111	67.2742	2.22045e-16	1.62603e-12
FU01990	rhizosphere	36.8582	69.4812	1.11022e-16	8.20677e-13
FU01992	rhizosphere	0.654835	201.941	0	0
FU01993	rhizosphere	37.4243	67.8399	2.22045e-16	1.62603e-12
FU01994	rhizosphere	37.4202	67.7386	2.22045e-16	1.62603e-12
FU01995	rhizosphere	36.1904	67.8022	2.22045e-16	1.62603e-12
FU01996	rhizosphere	36.412	57.5984	3.21965e-14	2.24603e-10
FU01997	rhizosphere	36.4491	67.3881	2.22045e-16	1.62603e-12
FU01999	endosphere	-37.2506	50.4438	1.22624e-12	8.15328e-09
FU01999	rhizosphere	-37.2678	57.1866	3.9635e-14	2.75423e-10
FU01999	root	-37.2675	57.2094	3.91909e-14	2.72416e-10
FU02000	endosphere	-37.3564	51.6706	6.56364e-13	4.41536e-09
FU02000	rhizosphere	-37.2593	57.1204	4.09672e-14	2.84517e-10
FU02000	root	-37.2606	57.3079	3.73035e-14	2.5967e-10
FU02001	endosphere	-36.7912	52.1221	5.21583e-13	3.51755e-09
FU02001	rhizosphere	-37.3318	67.0487	2.22045e-16	1.62603e-12
FU02001	root	-38.5825	72.4464	0	0
FU02002	endosphere	-36.7912	52.1221	5.21583e-13	3.51755e-09
FU02002	rhizosphere	-37.3318	67.0487	2.22045e-16	1.62603e-12
FU02002	root	-38.5825	72.4464	0	0
FU02003	endosphere	-37.4659	53.1584	3.07754e-13	2.08688e-09
FU02003	rhizosphere	-37.2452	57.2952	3.75255e-14	2.6114e-10
FU02003	root	-37.2482	57.8016	2.89768e-14	2.02374e-10
FU02004	endosphere	-36.4328	36.6574	1.40826e-09	8.29463e-06
FU02004	root	-38.4189	51.5859	6.85341e-13	4.60686e-09
FU02005	endosphere	-37.0683	48.9479	2.62856e-12	1.73144e-08
FU02005	rhizosphere	-37.2701	57.9263	2.72005e-14	1.90104e-10
FU02005	root	-37.2795	58.0526	2.55351e-14	1.78593e-10
FU02006	root	37.4935	50.8153	1.01485e-12	6.7701e-09
FU02007	root	37.4935	50.8153	1.01485e-12	6.7701e-09
FU02008	endosphere	36.832	36.6473	1.41553e-09	8.33605e-06
FU02009	rhizosphere	37.7933	60.6615	6.77236e-15	4.80093e-11
FU02010	rhizosphere	37.7933	60.6615	6.77236e-15	4.80093e-11
FU02011	rhizosphere	36.3828	58.252	2.30926e-14	1.61764e-10
FU02012	endosphere	-37.3805	51.9866	5.58775e-13	3.76391e-09
FU02012	rhizosphere	-37.2567	57.1674	4.00791e-14	2.78469e-10
FU02012	root	-37.2583	57.4115	3.53051e-14	2.46006e-10
FU02013	endosphere	-37.059	48.8934	2.7025e-12	1.77879e-08
FU02013	rhizosphere	-37.2698	57.9844	2.64233e-14	1.84752e-10
FU02013	root	-37.2822	58.1312	2.45359e-14	1.71702e-10
FU02014	endosphere	-39.1722	116.817	0	0
FU02014	rhizosphere	-36.6946	79.2526	0	0
FU02014	root	-37.3664	108.121	0	0
FU02015	rhizosphere	37.3489	63.5202	1.55431e-15	1.11615e-11
FU02016	endosphere	-37.0717	36.4104	1.59846e-09	9.37978e-06
FU02016	root	-36.8784	39.7337	2.91062e-10	1.77432e-06
FU02017	endosphere	-36.7876	43.0466	5.34527e-11	3.34935e-07
FU02017	rhizosphere	-2.52013	36.422	1.58902e-09	9.32752e-06
FU02017	root	-37.3131	53.6589	2.38476e-13	1.62497e-09
FU02018	endosphere	-38.8615	79.5004	0	0
FU02018	rhizosphere	0.560061	194.59	0	0
FU02018	root	-22.8326	72.7044	0	0
FU02019	rhizosphere	37.0221	65.9954	4.44089e-16	3.22986e-12
FU02021	endosphere	-37.1065	48.2578	3.73701e-12	2.4491e-08
FU02021	rhizosphere	-37.2486	56.3327	6.11733e-14	4.23625e-10
FU02021	root	-37.2477	56.3644	6.01741e-14	4.16946e-10
FU02022	endosphere	-37.9867	61.8105	3.77476e-15	2.68989e-11
FU02022	rhizosphere	-37.0758	58.6242	1.90958e-14	1.34091e-10
FU02022	root	-37.0922	62.3985	2.77556e-15	1.98341e-11
FU02023	endosphere	-20.3355	23.8835	1.02345e-06	0.00473654
FU02023	root	-19.9865	24.1051	9.12174e-07	0.00424069
FU02024	endosphere	-38.1544	54.3042	1.71752e-13	1.17547e-09
FU02024	rhizosphere	-0.221601	209.683	0	0
FU02024	root	-36.73	52.3559	4.62963e-13	3.12732e-09
FU02026	root	37.1618	59.2563	1.38778e-14	9.77413e-11
FU02027	rhizosphere	36.548	46.7597	8.0248e-12	5.19365e-08
FU02028	rhizosphere	36.548	46.7597	8.0248e-12	5.19365e-08
FU02029	endosphere	-37.2336	49.3878	2.10054e-12	1.38762e-08
FU02029	rhizosphere	-37.245	55.9693	7.36078e-14	5.08556e-10
FU02029	root	-37.2448	55.9956	7.26086e-14	5.01871e-10
FU02030	endosphere	-39.3911	136.306	0	0
FU02030	rhizosphere	-36.6402	85.8454	0	0
FU02030	root	-37.5015	124.828	0	0
FU02031	root	36.9854	30.7267	2.97047e-08	0.000160703
FU02032	rhizosphere	37.4393	64.3476	9.99201e-16	7.20324e-12
FU02033	endosphere	-93.4265	61.3774	4.66294e-15	3.31815e-11
FU02033	root	-222.783	87.8964	0	0
FU02034	endosphere	-8.76051	114.974	0	0
FU02035	endosphere	-36.0713	25.5972	4.20652e-07	0.0020389
FU02035	root	-38.3097	36.5633	1.47792e-09	8.69015e-06
FU02038	root	-19.898	22.4893	2.11321e-06	0.00941436
FU02039	endosphere	-37.4181	44.7147	2.27945e-11	1.44996e-07
FU02039	root	-36.9942	47.2312	6.30873e-12	4.10194e-08
FU02040	endosphere	-103.649	194.353	0	0
FU02040	root	-239.749	278.32	0	0
FU02041	endosphere	-36.7457	49.8059	1.69742e-12	1.12403e-08
FU02041	rhizosphere	-37.2863	64.069	1.22125e-15	8.7893e-12
FU02041	root	-38.537	69.2269	1.11022e-16	8.20677e-13
FU02042	endosphere	-36.7695	46.8046	7.84284e-12	5.07745e-08
FU02042	rhizosphere	-37.2297	58.958	1.60982e-14	1.13267e-10
FU02042	root	-37.7157	61.0123	5.66214e-15	4.02012e-11
FU02043	endosphere	-37.2996	49.247	2.25675e-12	1.48946e-08
FU02043	rhizosphere	-37.215	54.5879	1.48659e-13	1.01891e-09
FU02043	root	-37.2161	54.744	1.37335e-13	9.42527e-10
FU02044	endosphere	-37.5683	52.9936	3.34621e-13	2.26773e-09
FU02044	rhizosphere	-37.1722	55.138	1.12355e-13	7.73449e-10
FU02044	root	-37.1776	56.2407	6.41709e-14	4.43998e-10
FU02045	endosphere	-37.954	60.1919	8.65974e-15	6.1259e-11
FU02045	rhizosphere	-37.0564	57.2212	3.89688e-14	2.70911e-10
FU02045	root	-37.0718	60.8276	6.21725e-15	4.40989e-11
FU02046	root	37.4379	62.8866	2.22045e-15	1.58962e-11
FU02048	root	36.3512	64.1335	1.11022e-15	7.99805e-12
FU02049	endosphere	37.5405	26.0793	3.27679e-07	0.00160497
FU02050	endosphere	37.1676	34.1232	5.17307e-09	2.93934e-05
FU02051	root	37.1859	37.502	9.13193e-10	5.42711e-06
FU02052	root	37.2196	47.6265	5.15654e-12	3.36619e-08
FU02053	endosphere	-37.0778	47.1336	6.63092e-12	4.30877e-08
FU02053	rhizosphere	-37.2256	55.0382	1.18239e-13	8.13246e-10
FU02053	root	-37.2251	55.0761	1.15907e-13	7.97442e-10
FU02054	rhizosphere	37.3706	63.8017	1.33227e-15	9.587e-12
FU02055	endosphere	-39.7502	173.164	0	0
FU02055	rhizosphere	-36.6315	100.084	0	0
FU02055	root	-37.7559	156.605	0	0
FU02056	endosphere	-21.6348	32.6323	1.11346e-08	6.18972e-05
FU02056	root	-40.874	50.1625	1.41531e-12	9.39201e-09
FU02057	endosphere	-37.3754	49.3281	2.16538e-12	1.42958e-08
FU02057	rhizosphere	-37.1794	53.4453	2.65898e-13	1.81024e-09
FU02057	root	-37.1821	53.842	2.17271e-13	1.482e-09
FU02058	rhizosphere	1.72186	23.5361	1.22593e-06	0.00562333
FU02059	endosphere	-37.1701	46.9943	7.11942e-12	4.61765e-08
FU02059	rhizosphere	-37.1994	53.4217	2.69118e-13	1.83081e-09
FU02059	root	-37.199	53.4346	2.67342e-13	1.81926e-09
FU02060	endosphere	-103.988	214.811	0	0
FU02060	rhizosphere	-86.814	227.44	0	0
FU02060	root	-240.563	307.615	0	0
FU02061	endosphere	-93.464	66.4921	3.33067e-16	2.42906e-12
FU02061	rhizosphere	-83.7657	70.4016	0	0
FU02062	root	-37.5483	25.7649	3.85637e-07	0.00187844
FU02065	rhizosphere	37.9914	58.9368	1.63203e-14	1.14813e-10
FU02066	endosphere	-36.9993	45.6851	1.38872e-11	8.90588e-08
FU02066	rhizosphere	-37.2011	54.0617	1.94289e-13	1.3268e-09
FU02066	root	-37.2105	54.1802	1.82965e-13	1.25111e-09
FU02067	endosphere	-37.9304	58.7923	1.75415e-14	1.23334e-10
FU02067	rhizosphere	-37.0329	55.8906	7.66054e-14	5.29037e-10
FU02067	root	-37.0482	59.4133	1.27676e-14	8.99858e-11
FU02068	endosphere	-38.6715	82.513	0	0
FU02068	rhizosphere	-36.7438	64.3366	9.99201e-16	7.20324e-12
FU02068	root	-37.0922	78.3754	0	0
FU02071	endosphere	37.0357	33.3298	7.77812e-09	4.37986e-05
FU02072	rhizosphere	36.5926	48.9287	2.65432e-12	1.74787e-08
FU02073	rhizosphere	36.5926	48.9287	2.65432e-12	1.74787e-08
FU02074	endosphere	-38.1617	64.2917	1.11022e-15	7.99805e-12
FU02074	rhizosphere	-36.9424	57.7787	2.93099e-14	2.04642e-10
FU02074	root	-37.0108	63.5107	1.55431e-15	1.11615e-11
FU02075	rhizosphere	36.8487	54.3691	1.662e-13	1.13797e-09
FU02076	rhizosphere	37.31	62.3181	2.88658e-15	2.06246e-11
FU02077	rhizosphere	37.07	60.4083	7.66054e-15	5.42596e-11
FU02078	endosphere	-39.7267	169.138	0	0
FU02078	rhizosphere	-36.608	97.7563	0	0
FU02078	root	-37.7324	152.963	0	0
FU02079	rhizosphere	36.9517	61.5253	4.32987e-15	3.08417e-11
FU02080	rhizosphere	36.8674	57.1113	4.11893e-14	2.85977e-10
FU02081	root	-36.3888	24.3474	8.0434e-07	0.00377638
FU02082	rhizosphere	37.1245	60.9663	5.77316e-15	4.09779e-11
FU02083	rhizosphere	2.3563	199.802	0	0
FU02084	endosphere	-37.6212	52.09	5.30131e-13	3.57256e-09
FU02084	rhizosphere	-37.1004	52.9341	3.44946e-13	2.33701e-09
FU02084	root	-37.1075	54.4578	1.58873e-13	1.08828e-09
FU02085	endosphere	-38.8679	90.5815	0	0
FU02085	root	-37.1342	84.5748	0	0
FU02086	endosphere	-37.1179	28.1913	1.09896e-07	0.000563767
FU02086	root	-36.392	28.8623	7.77112e-08	0.000405186
FU02087	endosphere	-36.7397	29.3795	5.95034e-08	0.000312988
FU02087	root	-36.7171	33.0542	8.96275e-09	5.01376e-05
FU02088	endosphere	-37.5005	38.8543	4.56636e-10	2.76311e-06
FU02088	root	-36.6496	39.3718	3.50316e-10	2.12817e-06
FU02089	endosphere	-38.4555	70.0126	1.11022e-16	8.20677e-13
FU02089	rhizosphere	-2.19399	255.373	0	0
FU02089	root	-36.9564	66.9981	2.22045e-16	1.62603e-12
FU02090	rhizosphere	2.33714	34.3553	4.59149e-09	2.61898e-05
FU02091	root	-19.6808	23.1041	1.53463e-06	0.00695799
FU02092	endosphere	-37.5862	51.5499	6.97997e-13	4.69054e-09
FU02092	rhizosphere	-37.1093	52.8159	3.66374e-13	2.48108e-09
FU02092	root	-37.1158	54.1566	1.85074e-13	1.2648e-09
FU02093	root	-19.6143	22.9113	1.69649e-06	0.00765456
FU02094	rhizosphere	37.4338	61.6981	3.9968e-15	2.84772e-11
FU02095	endosphere	-102.232	127.866	0	0
FU02095	rhizosphere	8.37775	206.017	0	0
FU02095	root	-236.342	183.11	0	0
FU02096	endosphere	-93.2834	46.0334	1.16251e-11	7.47962e-08
FU02096	root	-214.981	65.9233	4.44089e-16	3.22986e-12
FU02097	endosphere	-37.1038	45.4866	1.53689e-11	9.83765e-08
FU02097	rhizosphere	-37.177	52.2687	4.84057e-13	3.26787e-09
FU02097	root	-37.176	52.2678	4.84279e-13	3.26889e-09
FU02098	endosphere	-36.7219	44.628	2.38265e-11	1.51441e-07
FU02098	rhizosphere	-37.1821	56.2161	6.4948e-14	4.49246e-10
FU02098	root	-37.668	58.1752	2.39808e-14	1.6789e-10
FU02099	rhizosphere	-0.199389	191.999	0	0
FU02100	endosphere	-37.9502	58.2866	2.26485e-14	1.58744e-10
FU02100	rhizosphere	-36.9923	54.8539	1.29785e-13	8.91364e-10
FU02100	root	-37.0132	58.6275	1.90958e-14	1.34091e-10
FU02101	endosphere	-36.0899	26.0161	3.38582e-07	0.00165634
FU02101	root	-38.076	36.6114	1.44185e-09	8.48528e-06
FU02102	endosphere	-36.695	47.2367	6.29108e-12	4.09109e-08
FU02102	rhizosphere	-37.2332	60.6623	6.77236e-15	4.80093e-11
FU02102	root	-38.4259	65.3138	6.66134e-16	4.82414e-12
FU02103	endosphere	-37.4447	46.8324	7.73259e-12	5.00917e-08
FU02103	rhizosphere	-2.44689	31.8968	1.62587e-08	8.95528e-05
FU02103	root	-37.054	49.6951	1.79601e-12	1.18878e-08
FU02104	endosphere	-38.7253	84.3263	0	0
FU02104	rhizosphere	-36.6938	64.1496	1.11022e-15	7.99805e-12
FU02104	root	-37.097	79.647	0	0
FU02108	rhizosphere	36.081	43.572	4.08652e-11	2.57451e-07
FU02109	endosphere	-38.5983	78.3759	0	0
FU02109	rhizosphere	-36.7369	62.0002	3.44169e-15	2.45496e-11
FU02109	root	-37.0519	74.6494	0	0
FU02110	rhizosphere	36.946	53.0747	3.21076e-13	2.17626e-09
FU02111	endosphere	-37.7797	54.8957	1.27121e-13	8.73318e-10
FU02111	rhizosphere	-37.0534	53.7603	2.26485e-13	1.54373e-09
FU02111	root	-37.0633	56.2693	6.31717e-14	4.37211e-10
FU02112	rhizosphere	36.9142	60.2625	8.32667e-15	5.89279e-11
FU02113	root	36.7552	28.6321	8.75178e-08	0.000454305
FU02114	endosphere	-36.1989	27.7577	1.375e-07	0.000698362
FU02114	root	-37.4808	37.1596	1.08845e-09	6.4436e-06
FU02115	rhizosphere	37.2469	59.4796	1.23235e-14	8.68928e-11
FU02117	endosphere	-37.525	39.1983	3.82882e-10	2.32218e-06
FU02117	root	-36.6428	39.6152	3.09274e-10	1.88286e-06
FU02118	endosphere	-36.7156	48.7525	2.90401e-12	1.90997e-08
FU02118	rhizosphere	-37.2626	62.8334	2.22045e-15	1.58962e-11
FU02118	root	-38.9542	69.6387	1.11022e-16	8.20677e-13
FU02119	endosphere	-25.5137	50.933	9.55791e-13	6.38564e-09
FU02119	root	-24.5204	45.7187	1.36515e-11	8.75745e-08
FU02120	rhizosphere	35.4323	60.0461	9.21485e-15	6.51398e-11
FU02121	endosphere	-36.7072	29.1843	6.58117e-08	0.00034459
FU02121	root	-36.7187	33.08	8.84453e-09	4.95736e-05
FU02122	endosphere	-37.3266	46.9795	7.17348e-12	4.65129e-08
FU02122	rhizosphere	-37.1306	50.9022	9.7089e-13	6.48263e-09
FU02122	root	-37.1333	51.2765	8.02247e-13	5.37826e-09
FU02123	endosphere	-36.7641	43.0783	5.25918e-11	3.29593e-07
FU02123	rhizosphere	-37.1479	53.225	2.97429e-13	2.01805e-09
FU02123	root	-37.3672	54.1976	1.81299e-13	1.24009e-09
FU02124	endosphere	-38.0794	60.3679	7.88258e-15	5.58166e-11
FU02124	rhizosphere	-36.9072	54.7296	1.38334e-13	9.49246e-10
FU02124	root	-36.9643	59.8231	1.03251e-14	7.29157e-11
FU02125	endosphere	-37.5573	50.2291	1.36813e-12	9.083e-09
FU02125	rhizosphere	-37.0857	51.4978	7.1676e-13	4.81519e-09
FU02125	root	-37.0921	52.7891	3.7137e-13	2.51417e-09
FU02126	rhizosphere	36.7553	60.1925	8.54872e-15	6.04822e-11
FU02127	endosphere	-36.8093	28.1435	1.12645e-07	0.000577416
FU02127	root	-36.6233	30.7335	2.96011e-08	0.000160172
FU02128	endosphere	-36.8045	52.6051	4.07785e-13	2.75785e-09
FU02128	rhizosphere	-37.337	67.4855	2.22045e-16	1.62603e-12
FU02128	root	-39.569	77.1788	0	0
FU02129	endosphere	-37.2232	45.7502	1.34336e-11	8.62168e-08
FU02129	rhizosphere	-37.1431	50.7753	1.03562e-12	6.90238e-09
FU02129	root	-37.1442	50.913	9.65561e-13	6.44802e-09
FU02130	rhizosphere	37.0318	59.8785	1.0103e-14	7.13678e-11
FU02131	root	36.3621	54.4896	1.56319e-13	1.07094e-09
FU02132	root	40.0758	59.6599	1.13243e-14	7.98814e-11
FU02134	endosphere	-37.2657	46.2441	1.044e-11	6.73066e-08
FU02134	rhizosphere	-37.1385	50.836	1.0042e-12	6.7e-09
FU02134	root	-37.1403	51.0559	8.97726e-13	6.00489e-09
FU02135	rhizosphere	36.7332	57.5321	3.33067e-14	2.32248e-10
FU02136	endosphere	-36.3972	35.3636	2.73547e-09	1.5811e-05
FU02136	root	-38.3512	49.619	1.86695e-12	1.23443e-08
FU02137	rhizosphere	36.716	57.9928	2.63123e-14	1.84002e-10
FU02138	endosphere	-36.6576	42.7421	6.24543e-11	3.90651e-07
FU02138	rhizosphere	-37.1377	54.0755	1.92957e-13	1.31789e-09
FU02138	root	-37.7316	56.2816	6.28386e-14	4.34969e-10
FU02139	endosphere	-39.0341	101.549	0	0
FU02139	rhizosphere	-36.5506	68.8573	1.11022e-16	8.20677e-13
FU02139	root	-37.2263	94.0042	0	0
FU02140	endosphere	-20.2873	30.0599	4.18901e-08	0.000222941
FU02140	root	-20.0364	31.6292	1.86601e-08	0.000102425
FU02141	rhizosphere	40.1582	57.1649	4.00791e-14	2.78469e-10
FU02142	rhizosphere	37.6957	24.9219	5.97009e-07	0.00283758
FU02143	endosphere	-37.4699	48.0418	4.17222e-12	2.72988e-08
FU02143	rhizosphere	-37.0747	49.9852	1.54909e-12	1.0272e-08
FU02143	root	-37.0801	50.962	9.41691e-13	6.29238e-09
FU02145	endosphere	-103.737	199.468	0	0
FU02145	rhizosphere	-86.8351	211.195	0	0
FU02145	root	-239.96	285.643	0	0
FU02146	endosphere	-37.4958	81.7889	0	0
FU02146	rhizosphere	-37.8211	97.688	0	0
FU02146	root	-42.5509	126.323	0	0
FU02149	root	35.2201	58.1687	2.40918e-14	1.68643e-10
FU02153	endosphere	-21.006	26.7537	2.31104e-07	0.00114795
FU02153	root	-20.4793	25.4968	4.43118e-07	0.00213893
FU02154	rhizosphere	37.1358	56.872	4.65183e-14	3.22837e-10
FU02155	rhizosphere	36.4044	45.4343	1.57844e-11	1.00973e-07
FU02156	rhizosphere	35.4805	31.2341	2.28711e-08	0.000124691
FU02157	rhizosphere	36.7833	50.4861	1.20015e-12	7.98341e-09
FU02158	endosphere	-39.0291	101.235	0	0
FU02158	rhizosphere	-36.5515	68.6866	1.11022e-16	8.20677e-13
FU02158	root	-37.2233	93.7057	0	0
FU02159	root	36.9848	27.2357	1.801e-07	0.000907164
FU02160	rhizosphere	37.7081	57.2353	3.86358e-14	2.68634e-10
FU02161	rhizosphere	37.1192	50.6887	1.08236e-12	7.21174e-09
FU02164	rhizosphere	37.0485	56.5061	5.60663e-14	3.88707e-10
FU02165	endosphere	-25.0434	96.2007	0	0
FU02165	root	-24.031	86.3536	0	0
FU02166	endosphere	-19.6418	27.3447	1.70229e-07	0.000858467
FU02166	root	-19.9333	32.0635	1.49215e-08	8.23818e-05
FU02167	endosphere	-38.842	88.2583	0	0
FU02167	rhizosphere	-36.5619	63.1208	1.9984e-15	1.43245e-11
FU02167	root	-37.1082	82.4065	0	0
FU02168	endosphere	-36.4001	32.7876	1.02798e-08	5.72994e-05
FU02168	root	-37.4253	43.0159	5.42975e-11	3.40119e-07
FU02169	endosphere	-20.5188	32.8291	1.00629e-08	5.61207e-05
FU02169	rhizosphere	-0.393886	101.506	0	0
FU02169	root	-20.2105	33.8687	5.89606e-09	3.33953e-05
FU02170	rhizosphere	36.738	54.7741	1.35225e-13	9.28456e-10
FU02171	endosphere	-36.3007	31.403	2.09654e-08	0.000114639
FU02171	root	-39.2905	46.5258	9.04188e-12	5.83744e-08
FU02172	endosphere	-37.2877	44.7381	2.25234e-11	1.43294e-07
FU02172	rhizosphere	-37.0775	48.2907	3.67495e-12	2.41003e-08
FU02172	root	-37.0803	48.683	3.00859e-12	1.97695e-08
FU02174	endosphere	-37.8059	52.7273	3.83249e-13	2.59345e-09
FU02174	rhizosphere	-36.9417	50.4151	1.24434e-12	8.26987e-09
FU02174	root	-36.955	53.425	2.68674e-13	1.82806e-09
FU02175	rhizosphere	36.894	31.5924	1.90168e-08	0.000104326
FU02176	endosphere	-103.649	194.353	0	0
FU02176	rhizosphere	-86.8422	205.78	0	0
FU02176	root	-239.749	278.32	0	0
FU02177	rhizosphere	37.1209	53.3244	2.82774e-13	1.92145e-09
FU02178	endosphere	-25.2983	130.151	0	0
FU02178	rhizosphere	1.90265	235.049	0	0
FU02178	root	-24.2686	116.829	0	0
FU02179	endosphere	-37.8304	53.1939	3.02203e-13	2.04984e-09
FU02179	rhizosphere	-36.9328	50.5684	1.15086e-12	7.66241e-09
FU02179	root	-36.9482	53.7562	2.2693e-13	1.54653e-09
FU02180	endosphere	-38.6493	78.1542	0	0
FU02180	rhizosphere	-36.6178	59.4562	1.25455e-14	8.84334e-11
FU02180	root	-37.021	73.8198	0	0
FU02181	endosphere	-37.902	37.0131	1.17341e-09	6.936e-06
FU02181	root	-36.2738	34.9714	3.34588e-09	1.92723e-05
FU02183	rhizosphere	36.5888	50.6802	1.08713e-12	7.24246e-09
FU02184	rhizosphere	1.83541	165.403	0	0
FU02185	rhizosphere	37.068	57.3946	3.56382e-14	2.48291e-10
FU02186	endosphere	-37.087	42.6539	6.53335e-11	4.08334e-07
FU02186	rhizosphere	-37.0984	48.3332	3.59601e-12	2.35934e-08
FU02186	root	-37.0982	48.3561	3.55438e-12	2.33274e-08
FU02187	rhizosphere	36.467	43.9828	3.31274e-11	2.09431e-07
FU02188	rhizosphere	36.8993	54.7113	1.39555e-13	9.57348e-10
FU02189	endosphere	-37.8183	52.9557	3.41172e-13	2.31178e-09
FU02189	rhizosphere	-36.9372	50.5074	1.18716e-12	7.89937e-09
FU02189	root	-36.9515	53.5719	2.49356e-13	1.69886e-09
FU02190	rhizosphere	36.9325	56.3839	5.9619e-14	4.1316e-10
FU02191	rhizosphere	37.2373	57.3922	3.57492e-14	2.49029e-10
FU02192	rhizosphere	37.2373	57.3922	3.57492e-14	2.49029e-10
FU02193	rhizosphere	37.2373	57.3922	3.57492e-14	2.49029e-10
FU02194	rhizosphere	37.4051	56.5308	5.52891e-14	3.8343e-10
FU02195	endosphere	-36.7374	40.8843	1.61512e-10	9.93461e-07
FU02195	rhizosphere	-37.0959	50.2341	1.36458e-12	9.06078e-09
FU02195	root	-37.2596	50.9839	9.31255e-13	6.22451e-09
FU02196	rhizosphere	36.8982	57.3837	3.58602e-14	2.49659e-10
FU02197	rhizosphere	36.8669	55.7295	8.31557e-14	5.73774e-10
FU02198	rhizosphere	37.2784	51.4941	7.18092e-13	4.82271e-09
FU02199	endosphere	-21.3253	24.3753	7.92781e-07	0.00372591
FU02199	root	-26.9921	37.3718	9.76226e-10	5.79488e-06
FU02200	endosphere	-36.835	30.0606	4.18747e-08	0.000222941
FU02200	root	-36.7095	33.1792	8.40464e-09	4.72509e-05
FU02202	root	-1.68501	68.178	1.11022e-16	8.20677e-13
FU02203	endosphere	-19.8183	32.5557	1.15827e-08	6.4342e-05
FU02203	rhizosphere	-1.24392	132.581	0	0
FU02203	root	-37.287	42.0834	8.74633e-11	5.43234e-07
FU02204	endosphere	-20.6758	32.722	1.06325e-08	5.92017e-05
FU02204	root	-20.3157	32.9092	9.65645e-09	5.39023e-05
FU02205	endosphere	-37.2486	43.4565	4.33498e-11	2.72757e-07
FU02205	rhizosphere	-37.0526	47.083	6.80445e-12	4.41995e-08
FU02205	root	-37.0553	47.4286	5.70444e-12	3.71701e-08
FU02206	endosphere	-37.7602	89.5982	0	0
FU02206	root	-43.777	138.034	0	0
FU02207	endosphere	-36.7534	39.8438	2.75111e-10	1.67857e-06
FU02207	rhizosphere	-37.0695	48.426	3.42992e-12	2.25243e-08
FU02207	root	-37.1642	48.9009	2.69218e-12	1.77226e-08
FU02208	endosphere	-37.1735	42.6311	6.61012e-11	4.13067e-07
FU02208	rhizosphere	-37.0622	46.9784	7.17737e-12	4.65309e-08
FU02208	root	-37.0637	47.1579	6.54921e-12	4.25633e-08
FU02209	rhizosphere	37.2657	55.0661	1.16573e-13	8.01909e-10
FU02210	endosphere	-38.1791	60.2775	8.21565e-15	5.81504e-11
FU02210	rhizosphere	-36.7568	52.2142	4.97602e-13	3.35782e-09
FU02210	root	-36.8858	58.8249	1.72085e-14	1.2101e-10
FU02211	endosphere	-36.8726	40.2471	2.23785e-10	1.36889e-06
FU02211	rhizosphere	-37.0744	47.6218	5.16898e-12	3.37379e-08
FU02211	root	-37.0838	47.7268	4.89953e-12	3.20135e-08
FU02212	endosphere	-36.8726	40.2471	2.23785e-10	1.36889e-06
FU02212	rhizosphere	-37.0744	47.6218	5.16898e-12	3.37379e-08
FU02212	root	-37.0838	47.7268	4.89953e-12	3.20135e-08
FU02213	endosphere	-36.6098	43.7513	3.72864e-11	2.35091e-07
FU02213	rhizosphere	-37.1556	56.3655	6.01741e-14	4.16946e-10
FU02213	root	-38.5959	61.569	4.32987e-15	3.08417e-11
FU02214	endosphere	-37.8037	51.7943	6.16285e-13	4.14821e-09
FU02214	rhizosphere	-36.9061	49.2379	2.2673e-12	1.49619e-08
FU02214	root	-36.9215	52.3419	4.66294e-13	3.14935e-09
FU02215	endosphere	-37.2565	43.5484	4.13606e-11	2.6053e-07
FU02215	rhizosphere	-37.0515	47.095	6.76281e-12	4.3938e-08
FU02215	root	-37.0543	47.4609	5.61129e-12	3.65688e-08
FU02216	root	36.8887	50.4034	1.25178e-12	8.31805e-09
FU02217	endosphere	-37.1455	35.4272	2.64761e-09	1.53138e-05
FU02217	root	-36.7893	37.7357	8.10092e-10	4.82896e-06
FU02218	endosphere	-36.9639	40.7809	1.7029e-10	1.04575e-06
FU02218	rhizosphere	-37.0751	47.2654	6.19982e-12	4.03236e-08
FU02218	root	-37.0736	47.2722	6.17806e-12	4.01883e-08
FU02219	rhizosphere	37.0142	54.9003	1.26787e-13	8.71157e-10
FU02220	endosphere	-37.9576	54.9043	1.26565e-13	8.69758e-10
FU02220	rhizosphere	-36.8468	50.2941	1.3235e-12	8.79067e-09
FU02220	root	-36.8909	54.63	1.45439e-13	9.97568e-10
FU02222	rhizosphere	37.2244	54.384	1.64868e-13	1.12902e-09
FU02223	root	-19.7699	24.4883	7.47615e-07	0.00352351
FU02224	endosphere	-37.023	37.67	8.3784e-10	4.99017e-06
FU02224	rhizosphere	-2.28142	25.8229	3.74229e-07	0.00182437
FU02224	root	-36.9524	41.9863	9.19145e-11	5.70421e-07
FU02225	rhizosphere	36.5461	37.7737	7.94463e-10	4.74374e-06
FU02226	endosphere	-37.2556	64.6112	8.88178e-16	6.40998e-12
FU02226	rhizosphere	-1.08299	179.902	0	0
FU02226	root	-42.2826	99.7901	0	0
FU02228	endosphere	-34.6274	120.118	0	0
FU02228	rhizosphere	-0.919075	134.033	0	0
FU02228	root	-41.9922	158.076	0	0
FU02229	endosphere	-36.5597	40.7883	1.69647e-10	1.04214e-06
FU02229	rhizosphere	-37.0886	52.3191	4.71734e-13	3.18562e-09
FU02229	root	-38.1189	55.7912	8.06022e-14	5.56478e-10
FU02230	endosphere	-36.9009	39.4533	3.35998e-10	2.04287e-06
FU02230	rhizosphere	-37.0479	46.0645	1.14424e-11	7.36433e-08
FU02230	root	-37.0474	46.0954	1.12631e-11	7.25118e-08
FU02231	endosphere	-36.8687	39.2947	3.64428e-10	2.21244e-06
FU02231	rhizosphere	-37.0475	46.1935	1.07131e-11	6.90459e-08
FU02231	root	-37.0513	46.2608	1.03516e-11	6.67472e-08
FU02232	endosphere	-37.2427	42.528	6.96767e-11	4.34922e-07
FU02232	rhizosphere	-37.022	45.8425	1.28154e-11	8.23519e-08
FU02232	root	-37.025	46.2346	1.04906e-11	6.76225e-08
FU02233	root	-37.8181	28.2926	1.04296e-07	0.000537436
FU02234	endosphere	-36.8452	39.1595	3.90557e-10	2.36717e-06
FU02234	rhizosphere	-37.047	46.334	9.97191e-12	6.43288e-08
FU02234	root	-37.0564	46.4362	9.4651e-12	6.10972e-08
FU02240	endosphere	36.9317	44.0133	3.26147e-11	2.06255e-07
FU02241	rhizosphere	36.7967	50.0555	1.49458e-12	9.91207e-09
FU02243	endosphere	-37.0326	40.407	2.06201e-10	1.26298e-06
FU02243	rhizosphere	-37.0443	45.7885	1.31738e-11	8.46021e-08
FU02243	root	-37.0442	45.8099	1.30301e-11	8.36925e-08
FU02244	endosphere	-37.9302	53.4208	2.69229e-13	1.8313e-09
FU02244	rhizosphere	-36.8194	48.9349	2.64599e-12	1.74265e-08
FU02244	root	-36.8635	53.1539	3.0842e-13	2.09109e-09
FU02245	endosphere	-36.6833	38.7328	4.85974e-10	2.9348e-06
FU02245	rhizosphere	-37.0418	47.5909	5.25113e-12	3.42584e-08
FU02245	root	-37.2055	48.2982	3.66085e-12	2.40115e-08
FU02246	endosphere	-37.9464	53.7668	2.25708e-13	1.53865e-09
FU02246	rhizosphere	-36.8129	49.0551	2.48868e-12	1.64078e-08
FU02246	root	-36.8616	53.4156	2.69895e-13	1.83556e-09
FU02247	endosphere	-39.5725	144.977	0	0
FU02247	rhizosphere	-36.4539	83.7924	0	0
FU02247	root	-37.5782	131.113	0	0
FU02248	rhizosphere	36.6979	54.3622	1.66755e-13	1.14161e-09
FU02250	rhizosphere	36.2784	52.8195	3.65707e-13	2.47694e-09
FU02252	endosphere	-37.071	33.8099	6.0768e-09	3.44129e-05
FU02252	root	-36.7614	36.2402	1.74431e-09	1.02199e-05
FU02253	endosphere	-36.6604	37.6709	8.37426e-10	4.98855e-06
FU02253	rhizosphere	-37.0136	46.1714	1.08347e-11	6.97969e-08
FU02253	root	-37.1671	46.819	7.78533e-12	5.04178e-08
FU02254	endosphere	-37.5504	45.737	1.35245e-11	8.67868e-08
FU02254	rhizosphere	-36.9176	45.5544	1.48456e-11	9.51007e-08
FU02254	root	-36.9262	47.2775	6.16163e-12	4.00875e-08
FU02255	endosphere	-33.6952	133.147	0	0
FU02255	rhizosphere	-33.2439	146.785	0	0
FU02255	root	-40.8239	185.61	0	0
FU02256	endosphere	-38.0391	46.9761	7.18559e-12	4.6577e-08
FU02256	root	-36.5675	45.0917	1.88021e-11	1.19882e-07
FU02257	endosphere	-36.9737	39.0474	4.13633e-10	2.50579e-06
FU02257	rhizosphere	-37.0177	44.5445	2.48643e-11	1.57864e-07
FU02257	root	-37.0171	44.5491	2.48063e-11	1.5752e-07
FU02258	endosphere	-36.9548	36.2244	1.75853e-09	1.02997e-05
FU02258	rhizosphere	-3.31385	126.211	0	0
FU02258	root	-36.9243	40.6926	1.78164e-10	1.09304e-06
FU02259	endosphere	-36.856	35.5029	2.54668e-09	1.47606e-05
FU02259	root	-36.9281	40.7894	1.69552e-10	1.0419e-06
FU02260	rhizosphere	37.1474	52.6931	3.8991e-13	2.63774e-09
FU02263	endosphere	-36.4001	35.475	2.58341e-09	1.49554e-05
FU02263	root	-38.3861	49.9221	1.59972e-12	1.06022e-08
FU02264	endosphere	-36.5636	38.0979	6.72839e-10	4.02896e-06
FU02264	rhizosphere	-37.0238	47.9904	4.28313e-12	2.80202e-08
FU02264	root	-37.5098	49.6639	1.82476e-12	1.20726e-08
FU02265	endosphere	-36.5636	38.0979	6.72839e-10	4.02896e-06
FU02265	rhizosphere	-37.0238	47.9904	4.28313e-12	2.80202e-08
FU02265	root	-37.5098	49.6639	1.82476e-12	1.20726e-08
FU02266	endosphere	-36.5636	38.0979	6.72839e-10	4.02896e-06
FU02266	rhizosphere	-37.0238	47.9904	4.28313e-12	2.80202e-08
FU02266	root	-37.5098	49.6639	1.82476e-12	1.20726e-08
FU02267	endosphere	-36.5311	39.3526	3.53773e-10	2.14846e-06
FU02267	rhizosphere	-37.0527	50.3528	1.28442e-12	8.53367e-09
FU02267	root	-37.9884	53.4405	2.66565e-13	1.8145e-09
FU02268	endosphere	-20.4517	30.5208	3.30298e-08	0.000177568
FU02268	rhizosphere	-0.588767	137.285	0	0
FU02268	root	-20.1402	31.3693	2.13323e-08	0.000116624
FU02269	rhizosphere	36.7726	52.3949	4.53859e-13	3.06673e-09
FU02270	endosphere	-36.817	38.0719	6.81854e-10	4.0809e-06
FU02270	rhizosphere	-37.0188	45.0462	1.92443e-11	1.22682e-07
FU02270	root	-37.0282	45.1456	1.82914e-11	1.16772e-07
FU02271	endosphere	-37.3624	43.1356	5.10744e-11	3.20185e-07
FU02271	rhizosphere	-36.9663	44.882	2.09273e-11	1.33223e-07
FU02271	root	-36.9717	45.7689	1.33058e-11	8.54099e-08
FU02273	root	36.1245	51.9917	5.57332e-13	3.75475e-09
FU02274	rhizosphere	36.5321	44.5615	2.46497e-11	1.5655e-07
FU02275	endosphere	-38.1408	57.4524	3.4639e-14	2.41468e-10
FU02275	rhizosphere	-36.6942	49.5444	1.93934e-12	1.2821e-08
FU02275	root	-36.8317	55.9836	7.30527e-14	5.04794e-10
FU02276	rhizosphere	36.5587	40.511	1.95516e-10	1.19812e-06
FU02277	rhizosphere	35.5347	28.0309	1.19394e-07	0.000610225
FU02278	rhizosphere	36.5646	45.3087	1.683e-11	1.07577e-07
FU02279	endosphere	-37.1322	40.4643	2.00237e-10	1.22685e-06
FU02279	rhizosphere	-37.005	44.4771	2.57351e-11	1.63289e-07
FU02279	root	-37.0067	44.6707	2.33124e-11	1.48212e-07
FU02280	rhizosphere	36.7772	51.9332	5.74207e-13	3.86671e-09
FU02281	endosphere	-39.5444	140.95	0	0
FU02281	rhizosphere	-36.4257	81.4651	0	0
FU02281	root	-37.5501	127.471	0	0
FU02282	rhizosphere	37.1354	51.4447	7.36411e-13	4.94205e-09
FU02283	endosphere	-20.4487	27.7577	1.37501e-07	0.000698362
FU02283	root	-36.3132	28.1152	1.14306e-07	0.000585359
FU02284	rhizosphere	37.6511	48.2015	3.84603e-12	2.51877e-08
FU02285	endosphere	-36.1645	27.9112	1.27014e-07	0.000646756
FU02285	root	-37.9886	38.8298	4.62403e-10	2.79587e-06
FU02286	endosphere	-36.9091	53.9755	2.02949e-13	1.38533e-09
FU02286	rhizosphere	-37.3682	67.5453	2.22045e-16	1.62603e-12
FU02286	root	-40.6866	82.0661	0	0
FU02288	endosphere	-37.7693	30.1865	3.92435e-08	0.000209521
FU02291	endosphere	-20.2398	22.6497	1.9439e-06	0.00870088
FU02291	root	-19.8861	23.2437	1.42716e-06	0.0064936
FU02292	rhizosphere	36.79	49.0091	2.54785e-12	1.67929e-08
FU02293	rhizosphere	36.79	49.0091	2.54785e-12	1.67929e-08
FU02294	endosphere	-36.6897	30.7225	2.9769e-08	0.000161021
FU02294	root	-29.8997	47.3301	5.99831e-12	3.9067e-08
FU02296	rhizosphere	37.4274	51.3243	7.8304e-13	5.25029e-09
FU02297	rhizosphere	38.2385	51.3328	7.79599e-13	5.22877e-09
FU02298	endosphere	-37.1641	39.9335	2.62765e-10	1.60444e-06
FU02298	rhizosphere	-36.9681	43.2615	4.78916e-11	3.00807e-07
FU02298	root	-36.9708	43.581	4.06772e-11	2.56307e-07
FU02299	endosphere	-36.6822	24.6669	6.81441e-07	0.00322322
FU02299	root	-36.4889	26.9115	2.12991e-07	0.00106261
FU02300	endosphere	-37.5184	44.3922	2.68751e-11	1.70468e-07
FU02300	rhizosphere	-36.8895	44.2334	2.9147e-11	1.84617e-07
FU02300	root	-36.8981	45.8972	1.24624e-11	8.01081e-08
FU02301	endosphere	-37.6947	47.1781	6.48215e-12	4.2134e-08
FU02301	rhizosphere	-36.8305	45.109	1.86365e-11	1.18865e-07
FU02301	root	-36.8438	47.803	4.71256e-12	3.0806e-08
FU02302	rhizosphere	36.9563	51.332	7.79932e-13	5.23022e-09
FU02303	rhizosphere	37.0078	50.6566	1.10023e-12	7.32754e-09
FU02305	rhizosphere	-0.148557	158.119	0	0
FU02306	rhizosphere	36.95	47.712	4.93672e-12	3.22466e-08
FU02307	rhizosphere	37.675	50.8982	9.72888e-13	6.495e-09
FU02308	endosphere	-37.3708	33.6004	6.76795e-09	3.82524e-05
FU02308	root	-36.4886	33.9532	5.64544e-09	3.19983e-05
FU02309	endosphere	-38.538	69.9251	1.11022e-16	8.20677e-13
FU02309	rhizosphere	-36.5066	53.1983	3.01537e-13	2.04562e-09
FU02309	root	-36.9098	66.0501	4.44089e-16	3.22986e-12
FU02310	root	36.2438	24.8757	6.11492e-07	0.00290275
FU02311	endosphere	-39.0451	98.7156	0	0
FU02311	rhizosphere	-36.3905	63.8161	1.33227e-15	9.587e-12
FU02311	root	-37.1838	90.7573	0	0
FU02312	endosphere	-36.9755	38.1625	6.50923e-10	3.90163e-06
FU02312	rhizosphere	-36.9872	43.2434	4.83362e-11	3.03455e-07
FU02312	root	-36.987	43.2637	4.78371e-11	3.00512e-07
FU02313	endosphere	-38.1273	56.2458	6.39488e-14	4.42526e-10
FU02313	rhizosphere	-36.6588	48.2802	3.69471e-12	2.42262e-08
FU02313	root	-36.8042	54.7445	1.37224e-13	9.41903e-10
FU02314	endosphere	-37.5925	45.5247	1.50728e-11	9.64963e-08
FU02314	rhizosphere	-36.8662	44.5831	2.43793e-11	1.54857e-07
FU02314	root	-36.8761	46.6661	8.41716e-12	5.44001e-08
FU02315	rhizosphere	37.0453	50.4496	1.22269e-12	8.1321e-09
FU02316	endosphere	-37.6107	40.4583	2.00858e-10	1.23045e-06
FU02316	root	-36.623	40.5233	1.94285e-10	1.19077e-06
FU02317	endosphere	-36.6262	36.5813	1.46432e-09	8.61461e-06
FU02317	rhizosphere	-36.9847	44.9477	2.02365e-11	1.28906e-07
FU02317	root	-37.1484	45.6129	1.44087e-11	9.23597e-08
FU02318	endosphere	-37.8892	50.7805	1.03295e-12	6.88565e-09
FU02318	rhizosphere	-36.7558	46.3302	9.99112e-12	6.44427e-08
FU02318	root	-36.8045	50.4487	1.22313e-12	8.13383e-09
FU02319	endosphere	-25.6313	192.392	0	0
FU02319	rhizosphere	-36.6858	106.668	0	0
FU02319	root	-24.576	172.699	0	0
FU02320	rhizosphere	37.4922	49.9751	1.55709e-12	1.03235e-08
FU02321	root	36.4292	23.7446	1.10002e-06	0.00507769
FU02323	endosphere	-36.4337	28.0469	1.18413e-07	0.000605327
FU02323	root	-36.7761	34.0722	5.3104e-09	3.01578e-05
FU02324	endosphere	-36.5233	40.2218	2.26708e-10	1.38609e-06
FU02324	rhizosphere	-37.0703	51.8385	6.02629e-13	4.0569e-09
FU02324	root	-38.7618	57.453	3.4639e-14	2.41468e-10
FU02325	endosphere	-37.4677	42.8053	6.04689e-11	3.78414e-07
FU02325	rhizosphere	-36.8658	42.8564	5.89084e-11	3.68708e-07
FU02325	root	-36.874	44.3704	2.71766e-11	1.72327e-07
FU02327	endosphere	-37.1342	38.7591	4.79468e-10	2.89742e-06
FU02327	rhizosphere	-36.9382	41.988	9.18365e-11	5.70121e-07
FU02327	root	-36.9409	42.2985	7.8352e-11	4.88211e-07
FU02328	endosphere	-37.1342	38.7591	4.79468e-10	2.89742e-06
FU02328	rhizosphere	-36.9382	41.988	9.18365e-11	5.70121e-07
FU02328	root	-36.9409	42.2985	7.8352e-11	4.88211e-07
FU02329	endosphere	-36.7287	25.8413	3.70679e-07	0.0018078
FU02329	root	-36.5354	28.1935	1.0977e-07	0.000563559
FU02333	endosphere	-21.1714	23.8269	1.05397e-06	0.00487146
FU02333	root	-25.561	35.9125	2.06385e-09	1.20385e-05
FU02334	endosphere	-36.394	35.2058	2.96634e-09	1.71306e-05
FU02334	rhizosphere	-1.81383	109.1	0	0
FU02334	root	-38.3077	49.2924	2.20512e-12	1.4556e-08
FU02335	endosphere	-36.481	38.2244	6.30577e-10	3.78535e-06
FU02335	rhizosphere	-37.0216	49.1706	2.34646e-12	1.54796e-08
FU02335	root	-38.2723	53.1294	3.12306e-13	2.11712e-09
FU02336	endosphere	-19.4531	24.7746	6.4441e-07	0.0030545
FU02336	root	-20.4624	31.1318	2.41094e-08	0.000131131
FU02337	root	-37.6239	23.3021	1.38448e-06	0.006316
FU02338	endosphere	-36.5048	35.9211	2.05468e-09	1.19891e-05
FU02338	rhizosphere	-36.965	45.2485	1.73557e-11	1.10885e-07
FU02338	root	-37.451	46.827	7.75391e-12	5.02221e-08
FU02339	endosphere	-37.3618	41.402	1.23929e-10	7.65385e-07
FU02339	rhizosphere	-36.894	42.4782	7.14754e-11	4.45935e-07
FU02339	root	-36.9004	43.5289	4.17749e-11	2.63098e-07
FU02340	rhizosphere	37.4814	49.4014	2.08589e-12	1.37815e-08
FU02342	root	36.1894	24.1441	8.93881e-07	0.0041637
FU02343	root	36.1894	24.1441	8.93881e-07	0.0041637
FU02344	root	36.5706	28.7819	8.10044e-08	0.00042179
FU02345	root	36.8957	36.5521	1.48643e-09	8.7387e-06
FU02347	rhizosphere	-5.10287	167.432	0	0
FU02348	endosphere	-37.1114	38.5266	5.40125e-10	3.25533e-06
FU02348	rhizosphere	-36.9414	41.9627	9.30315e-11	5.77167e-07
FU02348	root	-36.9437	42.222	8.14766e-11	5.06703e-07
FU02349	endosphere	-38.5154	68.1597	1.11022e-16	8.20677e-13
FU02349	rhizosphere	-36.4745	51.7393	6.33826e-13	4.26565e-09
FU02349	root	-36.8828	64.3542	9.99201e-16	7.20324e-12
FU02350	endosphere	-39.4855	132.897	0	0
FU02350	rhizosphere	-36.3668	76.8104	0	0
FU02350	root	-37.4912	120.188	0	0
FU02351	rhizosphere	37.0517	42.6862	6.42635e-11	4.0184e-07
FU02353	rhizosphere	37.4544	47.5858	5.26479e-12	3.43422e-08
FU02354	endosphere	-43.6316	100.025	0	0
FU02354	root	-41.0688	96.6071	0	0
FU02355	endosphere	-36.3768	34.7177	3.81151e-09	2.18704e-05
FU02355	rhizosphere	-1.7429	114.746	0	0
FU02355	root	-24.0171	49.9198	1.60161e-12	1.06123e-08
FU02356	endosphere	-19.4442	23.6806	1.13726e-06	0.00523821
FU02356	root	-20.3514	29.61	5.28303e-08	0.00027942
FU02357	rhizosphere	36.7265	46.1265	1.10857e-11	7.14029e-08
FU02358	rhizosphere	37.0718	47.3023	6.08413e-12	3.95955e-08
FU02359	endosphere	-37.1034	37.5848	8.75254e-10	5.20838e-06
FU02359	rhizosphere	-36.9075	40.7146	1.7617e-10	1.08115e-06
FU02359	root	-36.9101	41.0161	1.50982e-10	9.30047e-07
FU02360	rhizosphere	36.6202	48.1489	3.95062e-12	2.58607e-08
FU02361	endosphere	-19.7118	22.6639	1.92955e-06	0.00864437
FU02361	root	-19.7006	25.4275	4.5933e-07	0.00220892
FU02362	rhizosphere	36.7604	48.268	3.71769e-12	2.43732e-08
FU02363	endosphere	-36.856	35.5029	2.54668e-09	1.47606e-05
FU02363	rhizosphere	-36.9291	40.7901	1.69491e-10	1.04169e-06
FU02363	root	-36.9281	40.7894	1.69552e-10	1.0419e-06
FU02364	endosphere	-36.0993	23.9488	9.89317e-07	0.00458944
FU02364	root	-37.0455	31.2152	2.30956e-08	0.000125848
FU02365	endosphere	-36.7881	35.0981	3.13503e-09	1.80828e-05
FU02365	rhizosphere	-36.9301	40.9622	1.55199e-10	9.5556e-07
FU02365	root	-36.9293	40.9856	1.53358e-10	9.44381e-07
FU02366	endosphere	-37.9131	49.4439	2.04126e-12	1.34907e-08
FU02366	rhizosphere	-36.661	44.1902	2.97973e-11	1.88676e-07
FU02366	root	-20.8719	48.7477	2.91089e-12	1.91362e-08
FU02367	endosphere	-37.125	37.8034	7.82473e-10	4.67527e-06
FU02367	rhizosphere	-36.9043	40.7428	1.73639e-10	1.06597e-06
FU02367	root	-36.9073	41.0948	1.45022e-10	8.93768e-07
FU02368	rhizosphere	37.1991	47.9047	4.47442e-12	2.92582e-08
FU02369	root	-37.8753	29.9563	4.41899e-08	0.000234948
FU02370	endosphere	-36.4646	37.8397	7.68025e-10	4.58972e-06
FU02370	rhizosphere	-37.0104	48.7492	2.90878e-12	1.91282e-08
FU02370	root	-38.4507	53.2498	2.93765e-13	1.99378e-09
FU02371	root	-19.6793	23.5174	1.23791e-06	0.00567582
FU02372	endosphere	-37.5293	42.7919	6.08851e-11	3.80958e-07
FU02372	rhizosphere	-36.8064	41.9393	9.41491e-11	5.83913e-07
FU02372	root	-36.8163	43.8613	3.52495e-11	2.22389e-07
FU02373	endosphere	-37.6067	43.9712	3.33237e-11	2.10606e-07
FU02373	rhizosphere	-36.7798	42.3225	7.73965e-11	4.82335e-07
FU02373	root	-36.7915	44.6708	2.33111e-11	1.48212e-07
FU02374	endosphere	-20.5935	33.9505	5.65313e-09	3.20363e-05
FU02374	rhizosphere	-0.896481	143.256	0	0
FU02374	root	-20.2747	34.6198	4.00814e-09	2.29706e-05
FU02377	root	37.0256	36.1371	1.83908e-09	1.07623e-05
FU02378	root	35.9693	23.4126	1.3072e-06	0.00597915
FU02380	rhizosphere	36.9904	48.3287	3.60434e-12	2.36445e-08
FU02381	endosphere	-36.9149	35.9179	2.05805e-09	1.20067e-05
FU02381	rhizosphere	-36.9265	40.6985	1.77625e-10	1.08991e-06
FU02381	root	-36.9264	40.7176	1.75894e-10	1.07964e-06
FU02382	endosphere	-21.006	26.7537	2.31104e-07	0.00114795
FU02382	root	-20.4793	25.4968	4.43118e-07	0.00213893
FU02383	endosphere	-36.7575	34.9489	3.38473e-09	1.94723e-05
FU02383	rhizosphere	-36.9299	41.0476	1.48564e-10	9.153e-07
FU02383	root	-36.9325	41.0999	1.44643e-10	8.9158e-07
FU02384	rhizosphere	37.1977	47.4825	5.54978e-12	3.61846e-08
FU02385	rhizosphere	37.1917	47.6062	5.21028e-12	3.39971e-08
FU02386	rhizosphere	36.604	47.0358	6.97009e-12	4.52412e-08
FU02387	rhizosphere	36.604	47.0358	6.97009e-12	4.52412e-08
FU02388	rhizosphere	36.9071	46.6948	8.2947e-12	5.36418e-08
FU02390	rhizosphere	36.6931	46.7249	8.16824e-12	5.28404e-08
FU02391	rhizosphere	37.1543	46.7903	7.90035e-12	5.11389e-08
FU02392	endosphere	-36.4607	37.7844	7.90114e-10	4.71856e-06
FU02392	rhizosphere	-37.0077	48.6971	2.98717e-12	1.96317e-08
FU02392	root	-38.6992	53.9714	2.03393e-13	1.38816e-09
FU02393	rhizosphere	36.7113	44.6853	2.31394e-11	1.47166e-07
FU02397	rhizosphere	45.6749	45.4402	1.57369e-11	1.007e-07
FU02398	endosphere	-37.0717	36.4104	1.59846e-09	9.37978e-06
FU02398	rhizosphere	-36.8757	39.4412	3.38082e-10	2.05452e-06
FU02398	root	-36.8784	39.7337	2.91062e-10	1.77432e-06
FU02399	endosphere	-19.7796	27.5071	1.56518e-07	0.00079261
FU02400	root	-19.7745	24.5131	7.38059e-07	0.00348216
FU02401	endosphere	-36.4185	35.9081	2.06846e-09	1.20633e-05
FU02401	rhizosphere	-36.9591	46.1908	1.07278e-11	6.91296e-08
FU02401	root	-38.2098	49.9098	1.60971e-12	1.06643e-08
FU02402	endosphere	-36.4423	33.7444	6.28501e-09	3.55732e-05
FU02402	rhizosphere	-36.9025	42.5066	7.04459e-11	4.39653e-07
FU02402	root	-37.3884	43.9902	3.30025e-11	2.08675e-07
FU02403	endosphere	-36.8384	34.4769	4.31342e-09	2.46512e-05
FU02403	rhizosphere	-36.8969	39.4582	3.35165e-10	2.03814e-06
FU02403	root	-36.8961	39.4589	3.35045e-10	2.03774e-06
FU02404	rhizosphere	36.6842	46.7198	8.18967e-12	5.29708e-08
FU02405	rhizosphere	36.7965	43.5026	4.23401e-11	2.66531e-07
FU02406	root	-37.6239	23.3021	1.38448e-06	0.006316
FU02407	endosphere	-38.4457	63.7535	1.44329e-15	1.03758e-11
FU02407	rhizosphere	-36.4142	48.5048	3.29481e-12	2.16403e-08
FU02407	root	-36.8174	60.2229	8.43769e-15	5.97051e-11
FU02409	root	36.5399	42.2308	8.11121e-11	5.04598e-07
FU02410	root	36.5399	42.2308	8.11121e-11	5.04598e-07
FU02412	rhizosphere	36.9994	45.3482	1.64938e-11	1.05461e-07
FU02414	rhizosphere	36.2922	35.8818	2.09661e-09	1.22232e-05
FU02415	rhizosphere	36.2009	40.1312	2.37462e-10	1.45137e-06
FU02416	endosphere	-37.5002	41.5085	1.17357e-10	7.25034e-07
FU02416	rhizosphere	-36.7738	40.65	1.82091e-10	1.11677e-06
FU02416	root	-36.7837	42.5516	6.88404e-11	4.2977e-07
FU02417	rhizosphere	36.7052	44.5889	2.43069e-11	1.5447e-07
FU02418	rhizosphere	36.7052	44.5889	2.43069e-11	1.5447e-07
FU02419	endosphere	-37.7806	46.0032	1.18061e-11	7.59369e-08
FU02419	rhizosphere	-36.6699	42.1393	8.49956e-11	5.28417e-07
FU02419	root	-36.714	45.7731	1.32772e-11	8.52526e-08
FU02420	endosphere	-37.7806	46.0032	1.18061e-11	7.59369e-08
FU02420	rhizosphere	-36.6699	42.1393	8.49956e-11	5.28417e-07
FU02420	root	-36.714	45.7731	1.32772e-11	8.52526e-08
FU02421	endosphere	-127.011	247.402	0	0
FU02421	rhizosphere	-123.104	153.273	0	0
FU02421	root	-125.734	225.442	0	0
FU02422	endosphere	-37.9326	48.9758	2.59148e-12	1.70727e-08
FU02422	rhizosphere	-36.6083	43.1744	5.00716e-11	3.14049e-07
FU02422	root	-36.7057	48.064	4.12526e-12	2.69957e-08
FU02423	rhizosphere	36.6234	46.1188	1.11295e-11	7.16742e-08
FU02424	rhizosphere	36.6234	46.1188	1.11295e-11	7.16742e-08
FU02425	endosphere	-39.423	124.843	0	0
FU02425	rhizosphere	-36.3043	72.1556	0	0
FU02425	root	-37.4287	112.904	0	0
FU02426	endosphere	-38.7995	80.463	0	0
FU02426	rhizosphere	-36.322	54.5984	1.47882e-13	1.01402e-09
FU02426	root	-36.9937	74.4857	0	0
FU02427	endosphere	-38.7995	80.463	0	0
FU02427	rhizosphere	-36.322	54.5984	1.47882e-13	1.01402e-09
FU02427	root	-36.9937	74.4857	0	0
FU02428	rhizosphere	36.4922	45.5662	1.47568e-11	9.45465e-08
FU02430	endosphere	-36.6067	32.4289	1.23633e-08	6.85295e-05
FU02430	rhizosphere	-36.8623	38.83	4.62357e-10	2.79587e-06
FU02430	root	-36.8974	39.0233	4.18777e-10	2.53653e-06
FU02431	endosphere	-37.4746	40.2689	2.21309e-10	1.35397e-06
FU02431	rhizosphere	-36.7386	39.3695	3.50734e-10	2.13036e-06
FU02431	root	-36.7487	41.2439	1.34368e-10	8.29319e-07
FU02432	endosphere	-20.2883	25.4679	4.4981e-07	0.00216988
FU02432	root	-19.9772	26.0837	3.26931e-07	0.00160196
FU02433	endosphere	-36.9356	31.7191	1.78157e-08	9.79152e-05
FU02433	root	-36.74	34.5841	4.0823e-09	2.33753e-05
FU02434	rhizosphere	36.7998	45.2026	1.77669e-11	1.13477e-07
FU02435	rhizosphere	37.0938	43.244	4.83223e-11	3.03416e-07
FU02436	rhizosphere	37.3183	44.9082	2.0649e-11	1.31472e-07
FU02437	endosphere	-19.4538	26.13	3.19184e-07	0.00156528
FU02437	rhizosphere	-1.96174	114.932	0	0
FU02437	root	-19.9559	30.9058	2.7086e-08	0.000147023
FU02439	endosphere	-37.0389	35.2361	2.92063e-09	1.68754e-05
FU02439	rhizosphere	-36.8429	38.168	6.49083e-10	3.8919e-06
FU02439	root	-36.8456	38.4513	5.61367e-10	3.38112e-06
FU02440	endosphere	-37.0389	35.2361	2.92063e-09	1.68754e-05
FU02440	rhizosphere	-36.8429	38.168	6.49083e-10	3.8919e-06
FU02440	root	-36.8456	38.4513	5.61367e-10	3.38112e-06
FU02441	endosphere	-20.0869	29.0927	6.89976e-08	0.000360788
FU02441	rhizosphere	-2.97219	109.718	0	0
FU02441	root	-19.9636	31.9403	1.58985e-08	8.76324e-05
FU02442	rhizosphere	37.0592	45.1383	1.836e-11	1.17192e-07
FU02443	endosphere	-36.7915	33.2843	7.96227e-09	4.48037e-05
FU02443	rhizosphere	-36.8646	38.2396	6.25708e-10	3.75863e-06
FU02443	root	-36.8636	38.2389	6.2592e-10	3.75887e-06
FU02445	endosphere	-36.4095	32.656	1.09999e-08	6.11924e-05
FU02445	rhizosphere	-36.8697	41.1356	1.42026e-10	8.76158e-07
FU02445	root	-37.3556	42.5719	6.81305e-11	4.25611e-07
FU02446	endosphere	-36.4095	32.656	1.09999e-08	6.11924e-05
FU02446	rhizosphere	-36.8697	41.1356	1.42026e-10	8.76158e-07
FU02446	root	-37.3556	42.5719	6.81305e-11	4.25611e-07
FU02448	endosphere	-36.7236	32.9048	9.6784e-09	5.40151e-05
FU02448	rhizosphere	-36.8656	38.4009	5.76054e-10	3.46554e-06
FU02448	root	-36.8647	38.4228	5.6963e-10	3.42917e-06
FU02449	rhizosphere	36.777	44.9113	2.06167e-11	1.31287e-07
FU02452	endosphere	-37.0365	35.2131	2.95529e-09	1.70698e-05
FU02452	rhizosphere	-36.8433	38.1388	6.58871e-10	3.94664e-06
FU02452	root	-36.8459	38.4206	5.70261e-10	3.4324e-06
FU02453	root	37.3461	45.1227	1.85066e-11	1.18109e-07
FU02455	root	35.9601	44.7484	2.24046e-11	1.42561e-07
FU02460	endosphere	-36.8506	33.6753	6.51229e-09	3.68401e-05
FU02460	rhizosphere	-36.862	38.1534	6.53963e-10	3.91855e-06
FU02460	root	-36.8618	38.1715	6.47916e-10	3.88685e-06
FU02461	endosphere	-36.8506	33.6753	6.51229e-09	3.68401e-05
FU02461	rhizosphere	-36.862	38.1534	6.53963e-10	3.91855e-06
FU02461	root	-36.8618	38.1715	6.47916e-10	3.88685e-06
FU02462	endosphere	-37.7478	44.5197	2.51807e-11	1.59822e-07
FU02462	rhizosphere	-36.6371	40.7802	1.70349e-10	1.04594e-06
FU02462	root	-36.6812	44.297	2.82142e-11	1.78793e-07
FU02463	endosphere	-38.8543	82.988	0	0
FU02463	rhizosphere	-36.2741	54.7554	1.36557e-13	9.37467e-10
FU02463	root	-37.0155	76.5154	0	0
FU02464	endosphere	-126.966	239.421	0	0
FU02464	rhizosphere	-123.062	148.328	0	0
FU02464	root	-125.362	218.17	0	0
FU02465	endosphere	-126.966	239.421	0	0
FU02465	rhizosphere	-123.062	148.328	0	0
FU02465	root	-125.362	218.17	0	0
FU02466	endosphere	-38.42	61.9617	3.55271e-15	2.53344e-11
FU02466	rhizosphere	-36.3792	47.0362	6.96876e-12	4.52412e-08
FU02466	root	-36.7875	58.5045	2.03171e-14	1.42524e-10
FU02467	endosphere	-38.42	61.9617	3.55271e-15	2.53344e-11
FU02467	rhizosphere	-36.3792	47.0362	6.96876e-12	4.52412e-08
FU02467	root	-36.7875	58.5045	2.03171e-14	1.42524e-10
FU02468	rhizosphere	36.9362	38.6849	4.9805e-10	3.00673e-06
FU02469	rhizosphere	36.9362	38.6849	4.9805e-10	3.00673e-06
FU02470	rhizosphere	36.4247	43.1258	5.13312e-11	3.21744e-07
FU02473	rhizosphere	36.6691	42.6548	6.5305e-11	4.08221e-07
FU02477	rhizosphere	20.0411	42.3831	7.50341e-11	4.67913e-07
FU02478	endosphere	-36.7575	32.175	1.40893e-08	7.78713e-05
FU02478	rhizosphere	-36.8307	36.9643	1.20309e-09	7.10787e-06
FU02478	root	-36.8297	36.9637	1.20349e-09	7.109e-06
FU02479	endosphere	-36.6373	31.5913	1.90278e-08	0.000104348
FU02479	rhizosphere	-36.831	37.2677	1.02979e-09	6.10663e-06
FU02479	root	-36.8381	37.3402	9.92167e-10	5.88652e-06
FU02480	endosphere	-37.0022	34.0322	5.42078e-09	3.07629e-05
FU02480	rhizosphere	-36.8094	36.8669	1.26478e-09	7.45966e-06
FU02480	root	-36.812	37.1389	1.10008e-09	6.51027e-06
FU02481	endosphere	-36.3518	33.5918	6.79803e-09	3.84157e-05
FU02481	rhizosphere	-36.8924	43.2111	4.91414e-11	3.0846e-07
FU02481	root	-38.1431	46.6903	8.31379e-12	5.3757e-08
FU02482	endosphere	-36.3518	33.5918	6.79803e-09	3.84157e-05
FU02482	rhizosphere	-36.8924	43.2111	4.91414e-11	3.0846e-07
FU02482	root	-38.1431	46.6903	8.31379e-12	5.3757e-08
FU02483	endosphere	-36.3518	33.5918	6.79803e-09	3.84157e-05
FU02483	rhizosphere	-36.8924	43.2111	4.91414e-11	3.0846e-07
FU02483	root	-38.1431	46.6903	8.31379e-12	5.3757e-08
FU02484	endosphere	-36.5429	31.2825	2.23078e-08	0.000121733
FU02484	rhizosphere	-36.8271	37.746	8.05833e-10	4.80524e-06
FU02484	root	-36.8853	38.0057	7.0539e-10	4.22035e-06
FU02485	root	-19.7815	24.5169	7.36611e-07	0.00347607
FU02486	endosphere	-36.6897	31.8081	1.70179e-08	9.36663e-05
FU02486	rhizosphere	-36.8317	37.1203	1.11062e-09	6.57153e-06
FU02486	root	-36.8308	37.1415	1.09863e-09	6.50277e-06
FU02487	endosphere	-36.6358	31.5722	1.92161e-08	0.000105304
FU02487	rhizosphere	-36.8309	37.2626	1.03247e-09	6.12047e-06
FU02487	root	-36.8385	37.337	9.93806e-10	5.89526e-06
FU02488	endosphere	-36.7167	31.9523	1.58002e-08	8.71063e-05
FU02488	rhizosphere	-36.8316	37.0304	1.16301e-09	6.87573e-06
FU02488	root	-36.83	37.0372	1.15894e-09	6.85283e-06
FU02489	endosphere	-37.0265	34.2598	4.82234e-09	2.7444e-05
FU02489	rhizosphere	-36.8058	36.9201	1.23073e-09	7.26498e-06
FU02489	root	-36.8088	37.2403	1.04434e-09	6.18981e-06
FU02490	endosphere	-36.3662	34.2927	4.74162e-09	2.70035e-05
FU02490	rhizosphere	-36.912	44.1794	2.99615e-11	1.89686e-07
FU02490	root	-38.3522	48.2583	3.73623e-12	2.4491e-08
FU02491	endosphere	-36.3662	34.2927	4.74162e-09	2.70035e-05
FU02491	rhizosphere	-36.912	44.1794	2.99615e-11	1.89686e-07
FU02491	root	-38.3522	48.2583	3.73623e-12	2.4491e-08
FU02492	endosphere	-36.5711	31.3583	2.14534e-08	0.0001172
FU02492	rhizosphere	-36.8283	37.5697	8.82031e-10	5.2472e-06
FU02492	root	-36.8645	37.7601	8.00007e-10	4.77524e-06
FU02493	endosphere	-37.1744	35.742	2.25251e-09	1.31028e-05
FU02493	rhizosphere	-36.7783	37.1905	1.07136e-09	6.34566e-06
FU02493	root	-36.7837	37.9183	7.37706e-10	4.41148e-06
FU02494	endosphere	-37.0129	34.1338	5.14504e-09	2.92598e-05
FU02494	rhizosphere	-36.8079	36.9036	1.24119e-09	7.32548e-06
FU02494	root	-36.8107	37.1942	1.06929e-09	6.33447e-06
FU02495	root	36.536	27.0979	1.93411e-07	0.000969761
FU02496	root	36.98	39.9565	2.59678e-10	1.58611e-06
FU02497	root	36.98	39.9565	2.59678e-10	1.58611e-06
FU02499	endosphere	36.271	23.0152	1.60722e-06	0.0072614
FU02500	endosphere	-38.9712	89.6802	0	0
FU02500	rhizosphere	-36.2235	56.5154	5.57332e-14	3.86454e-10
FU02500	root	-37.0825	82.1371	0	0
FU02501	endosphere	-36.8164	32.5511	1.16099e-08	6.44813e-05
FU02501	rhizosphere	-36.8281	36.8813	1.25544e-09	7.40587e-06
FU02501	root	-36.8279	36.8987	1.24431e-09	7.34264e-06
FU02502	rhizosphere	37.1128	42.1309	8.53622e-11	5.30526e-07
FU02503	endosphere	-36.3416	24.8839	6.08898e-07	0.00289105
FU02503	root	-19.9993	29.923	4.49545e-08	0.000238484
FU02504	rhizosphere	36.9303	43.1439	5.08575e-11	3.18877e-07
FU02505	endosphere	-37.7302	43.3152	4.65945e-11	2.92846e-07
FU02505	rhizosphere	-36.5967	39.5179	3.25069e-10	1.97772e-06
FU02505	root	-36.6454	43.0317	5.38589e-11	3.37426e-07
FU02506	endosphere	-39.3563	116.789	0	0
FU02506	rhizosphere	-36.2376	67.5008	2.22045e-16	1.62603e-12
FU02506	root	-37.362	105.621	0	0
FU02507	rhizosphere	36.6478	43.6554	3.91599e-11	2.46786e-07
FU02508	rhizosphere	37.1698	42.6269	6.62429e-11	4.13886e-07
FU02509	rhizosphere	36.676	37.3511	9.86651e-10	5.85577e-06
FU02510	rhizosphere	36.354	40.5771	1.89012e-10	1.15864e-06
FU02511	endosphere	-36.5873	24.9577	5.86028e-07	0.00278773
FU02511	root	-36.5491	27.982	1.22446e-07	0.000624967
FU02515	endosphere	-36.2968	22.8195	1.77952e-06	0.00799181
FU02515	root	-36.52	27.1176	1.91446e-07	0.000960866
FU02516	root	-37.5282	28.3494	1.01277e-07	0.000522995
FU02517	rhizosphere	36.7118	40.3614	2.1107e-10	1.29259e-06
FU02518	rhizosphere	20.1363	42.2528	8.0207e-11	4.99208e-07
FU02521	rhizosphere	36.9199	40.3177	2.15839e-10	1.32115e-06
FU02522	rhizosphere	36.6263	41.5453	1.15174e-10	7.11888e-07
FU02523	root	-36.9502	28.3756	9.99181e-08	0.000516976
FU02525	endosphere	-36.5078	30.204	3.8891e-08	0.000207708
FU02525	rhizosphere	-36.792	36.4435	1.5716e-09	9.23157e-06
FU02525	root	-36.8502	36.6945	1.38169e-09	8.13956e-06
FU02526	rhizosphere	36.5953	41.6747	1.07797e-10	6.66938e-07
FU02527	endosphere	-36.6546	30.7115	2.99391e-08	0.000161791
FU02527	rhizosphere	-36.7966	35.8397	2.14237e-09	1.24793e-05
FU02527	root	-36.7957	35.8602	2.12e-09	1.23575e-05
FU02528	endosphere	-36.9914	33.0786	8.85053e-09	4.95807e-05
FU02528	rhizosphere	-36.7707	35.646	2.36632e-09	1.37507e-05
FU02528	root	-36.7737	35.9555	2.01875e-09	1.17814e-05
FU02529	rhizosphere	36.4246	41.9178	9.51902e-11	5.90179e-07
FU02530	endosphere	-36.7366	25.8959	3.60328e-07	0.00176056
FU02530	root	-36.5344	28.2127	1.0869e-07	0.000558447
FU02531	endosphere	-36.5939	30.4585	3.41087e-08	0.000182755
FU02531	rhizosphere	-36.7957	36.0326	1.94042e-09	1.13359e-05
FU02531	root	-36.8051	36.1126	1.86239e-09	1.08969e-05
FU02532	endosphere	-36.5939	30.4585	3.41087e-08	0.000182755
FU02532	rhizosphere	-36.7957	36.0326	1.94042e-09	1.13359e-05
FU02532	root	-36.8051	36.1126	1.86239e-09	1.08969e-05
FU02533	endosphere	-36.3311	33.1103	8.70749e-09	4.88926e-05
FU02533	rhizosphere	-36.8769	42.6561	6.52589e-11	4.07999e-07
FU02533	root	-38.3171	46.5944	8.7309e-12	5.63929e-08
FU02535	endosphere	-37.5201	39.0973	4.03193e-10	2.44295e-06
FU02535	rhizosphere	-36.6292	37.2236	1.0533e-09	6.24185e-06
FU02535	root	-36.6441	39.5259	3.23741e-10	1.97029e-06
FU02536	root	37.0386	42.113	8.61503e-11	5.35252e-07
FU02537	root	37.0386	42.113	8.61503e-11	5.35252e-07
FU02541	root	37.0467	41.5955	1.12251e-10	6.94161e-07
FU02543	rhizosphere	36.5978	37.7473	8.0527e-10	4.80344e-06
FU02544	rhizosphere	36.2507	42.2854	7.88791e-11	4.91259e-07
FU02545	endosphere	-37.4539	32.8587	9.91052e-09	5.52809e-05
FU02545	root	-36.3691	32.6503	1.10324e-08	6.13514e-05
FU02546	endosphere	-36.7816	31.4306	2.06698e-08	0.000113105
FU02546	rhizosphere	-36.793	35.6087	2.41209e-09	1.39973e-05
FU02546	root	-36.7928	35.6256	2.39121e-09	1.38921e-05
FU02548	endosphere	-38.2169	53.5178	2.56239e-13	1.74525e-09
FU02548	rhizosphere	-36.3556	42.3434	7.65745e-11	4.77442e-07
FU02548	root	-36.6705	50.9827	9.3181e-13	6.22729e-09
FU02549	rhizosphere	36.296	42.278	7.91772e-11	4.93037e-07
FU02550	endosphere	-36.5845	30.4246	3.47099e-08	0.000185872
FU02550	rhizosphere	-36.7953	36.0683	1.90517e-09	1.11376e-05
FU02550	root	-36.8077	36.1614	1.81633e-09	1.06328e-05
FU02551	endosphere	-36.5845	30.4246	3.47099e-08	0.000185872
FU02551	rhizosphere	-36.7953	36.0683	1.90517e-09	1.11376e-05
FU02551	root	-36.8077	36.1614	1.81633e-09	1.06328e-05
FU02552	endosphere	-37.6951	41.8223	9.99566e-11	6.19031e-07
FU02552	rhizosphere	-36.5616	38.1554	6.53283e-10	3.91513e-06
FU02552	root	-36.6103	41.5484	1.14989e-10	7.10861e-07
FU02554	endosphere	-37.1481	33.7236	6.35258e-09	3.59493e-05
FU02554	rhizosphere	-36.6965	34.7088	3.82896e-09	2.19629e-05
FU02554	root	-36.7027	35.5266	2.51587e-09	1.4587e-05
FU02555	rhizosphere	35.5633	28.3314	1.02224e-07	0.000527682
FU02556	rhizosphere	35.5633	28.3314	1.02224e-07	0.000527682
FU02557	endosphere	-20.0869	24.9053	6.02167e-07	0.00285969
FU02557	root	-19.8585	26.2763	2.95901e-07	0.00145435
FU02559	rhizosphere	36.6601	40.5958	1.87205e-10	1.14775e-06
FU02561	endosphere	-102.493	138.095	0	0
FU02561	rhizosphere	-86.9207	146.215	0	0
FU02561	root	-236.968	197.758	0	0
FU02562	endosphere	-102.493	138.095	0	0
FU02562	rhizosphere	-86.9207	146.215	0	0
FU02562	root	-236.968	197.758	0	0
FU02563	endosphere	-36.6861	29.9564	4.41881e-08	0.000234948
FU02563	rhizosphere	-36.7592	34.414	4.4551e-09	2.54475e-05
FU02563	root	-36.7582	34.4134	4.45646e-09	2.54475e-05
FU02564	endosphere	-36.6861	29.9564	4.41881e-08	0.000234948
FU02564	rhizosphere	-36.7592	34.414	4.4551e-09	2.54475e-05
FU02564	root	-36.7582	34.4134	4.45646e-09	2.54475e-05
FU02565	endosphere	-36.6861	29.9564	4.41881e-08	0.000234948
FU02565	rhizosphere	-36.7592	34.414	4.4551e-09	2.54475e-05
FU02565	root	-36.7582	34.4134	4.45646e-09	2.54475e-05
FU02566	endosphere	-19.5144	22.9255	1.684e-06	0.00760157
FU02566	root	-19.8345	26.9627	2.07417e-07	0.00103792
FU02567	endosphere	-36.2804	31.2754	2.23901e-08	0.00012216
FU02567	rhizosphere	-36.821	40.2313	2.256e-10	1.37955e-06
FU02567	root	-38.0716	43.4708	4.30324e-11	2.70803e-07
FU02569	endosphere	-36.4715	29.1254	6.78409e-08	0.000354808
FU02569	rhizosphere	-36.7556	35.141	3.06671e-09	1.76949e-05
FU02569	root	-36.8138	35.3833	2.70794e-09	1.56546e-05
FU02571	endosphere	-36.5488	24.7426	6.55206e-07	0.00310306
FU02571	root	-36.5513	27.9801	1.22571e-07	0.00062536
FU02572	endosphere	-37.4984	37.9332	7.3209e-10	4.37863e-06
FU02572	rhizosphere	-36.5874	35.9768	1.99684e-09	1.16556e-05
FU02572	root	-36.6038	38.2975	6.0741e-10	3.65114e-06
FU02573	endosphere	-36.2947	31.928	1.59997e-08	8.81741e-05
FU02573	rhizosphere	-36.8405	41.1329	1.42224e-10	8.77095e-07
FU02573	root	-38.2808	44.9306	2.04146e-11	1.3002e-07
FU02574	endosphere	-38.3075	55.5252	9.22595e-14	6.36222e-10
FU02574	rhizosphere	-36.2761	42.2467	8.04544e-11	5.00668e-07
FU02574	root	-36.6793	52.4532	4.40648e-13	2.97834e-09
FU02575	endosphere	-38.3075	55.5252	9.22595e-14	6.36222e-10
FU02575	rhizosphere	-36.2761	42.2467	8.04544e-11	5.00668e-07
FU02575	root	-36.6793	52.4532	4.40648e-13	2.97834e-09
FU02577	rhizosphere	35.8502	28.6954	8.47031e-08	0.00044071
FU02578	endosphere	-36.7452	30.3083	3.68555e-08	0.000196993
FU02578	rhizosphere	-36.7566	34.3364	4.63631e-09	2.6427e-05
FU02578	root	-36.7565	34.3527	4.59754e-09	2.62106e-05
FU02579	endosphere	-38.1805	51.6059	6.78346e-13	4.5612e-09
FU02579	rhizosphere	-36.3192	40.8313	1.65954e-10	1.02028e-06
FU02579	root	-36.6342	49.1622	2.35656e-12	1.55439e-08
FU02580	rhizosphere	36.1032	30.0588	4.19145e-08	0.000223027
FU02582	endosphere	-36.8727	31.2166	2.30784e-08	0.000125777
FU02582	rhizosphere	-36.7455	34.3056	4.71032e-09	2.683e-05
FU02582	root	-36.7472	34.4559	4.36024e-09	2.49144e-05
FU02583	rhizosphere	37.1022	40.0645	2.45708e-10	1.50103e-06
FU02584	endosphere	-38.3147	55.764	8.17124e-14	5.63979e-10
FU02584	rhizosphere	-36.2738	42.3331	7.69803e-11	4.79895e-07
FU02584	root	-36.6821	52.6548	3.97682e-13	2.68992e-09
FU02585	endosphere	-37.6587	40.3295	2.14545e-10	1.31366e-06
FU02585	rhizosphere	-36.5253	36.7929	1.31366e-09	7.74663e-06
FU02585	root	-36.5739	40.0651	2.4564e-10	1.50086e-06
FU02586	endosphere	-38.6613	70.0783	1.11022e-16	8.20677e-13
FU02586	rhizosphere	-36.1838	47.5541	5.3505e-12	3.48906e-08
FU02586	root	-36.8556	64.8755	7.77156e-16	5.61806e-12
FU02587	rhizosphere	36.6752	39.1674	3.88984e-10	2.35802e-06
FU02588	rhizosphere	36.7284	39.1553	3.91403e-10	2.3719e-06
FU02591	endosphere	-36.5132	28.2719	1.05415e-07	0.000542464
FU02591	rhizosphere	-36.7213	33.4651	7.25527e-09	4.09052e-05
FU02591	root	-36.7328	33.5494	6.94779e-09	3.92272e-05
FU02593	rhizosphere	19.8833	32.1933	1.39574e-08	7.71563e-05
FU02594	endosphere	-34.8058	51.5829	6.8634e-13	4.61289e-09
FU02594	rhizosphere	1.27745	94.8132	0	0
FU02594	root	-41.442	74.7184	0	0
FU02595	rhizosphere	44.0036	38.1122	6.67906e-10	4.00009e-06
FU02596	endosphere	-36.8958	30.5387	3.27277e-08	0.000176206
FU02596	rhizosphere	-36.6998	33.0757	8.86374e-09	4.96458e-05
FU02596	root	-36.7025	33.3222	7.80873e-09	4.39632e-05
FU02597	endosphere	-19.5742	28.4009	9.86175e-08	0.000510442
FU02597	rhizosphere	-36.7222	33.3439	7.72191e-09	4.34898e-05
FU02597	root	-36.725	33.387	7.55288e-09	4.25454e-05
FU02599	endosphere	-36.6897	30.7225	2.9769e-08	0.000161021
FU02599	root	-29.8997	47.3301	5.99831e-12	3.9067e-08
FU02600	rhizosphere	36.6016	39.2537	3.7217e-10	2.2587e-06
FU02603	endosphere	-102.365	132.981	0	0
FU02603	rhizosphere	-86.9274	140.8	0	0
FU02603	root	-236.661	190.434	0	0
FU02604	rhizosphere	36.3695	37.4383	9.43505e-10	5.60347e-06
FU02606	rhizosphere	36.5238	38.699	4.9446e-10	2.98555e-06
FU02607	endosphere	-36.5805	28.5181	9.2826e-08	0.000481117
FU02607	rhizosphere	-36.7225	33.2786	7.98562e-09	4.49031e-05
FU02607	root	-36.7216	33.2976	7.90793e-09	4.45058e-05
FU02608	endosphere	-36.7597	29.5163	5.54477e-08	0.000292486
FU02608	rhizosphere	-36.7152	33.0076	9.17983e-09	5.12693e-05
FU02608	root	-36.7158	33.0621	8.92612e-09	4.99506e-05
FU02609	rhizosphere	36.2032	36.4868	1.537e-09	9.03144e-06
FU02611	endosphere	-36.5198	28.2832	1.04802e-07	0.000539414
FU02611	rhizosphere	-36.7215	33.4576	7.28333e-09	4.10561e-05
FU02611	root	-36.731	33.532	7.01013e-09	3.95722e-05
FU02612	endosphere	-37.4261	36.0551	1.91814e-09	1.12096e-05
FU02612	rhizosphere	-19.8321	34.4887	4.2873e-09	2.45062e-05
FU02612	root	-36.5756	36.527	1.50565e-09	8.85019e-06
FU02613	endosphere	-38.2698	53.4682	2.6279e-13	1.78934e-09
FU02613	rhizosphere	-36.2384	40.6822	1.79111e-10	1.09867e-06
FU02613	root	-36.6415	50.5108	1.18516e-12	7.88726e-09
FU02615	root	36.5314	25.5736	4.25832e-07	0.00206177
FU02616	rhizosphere	36.0449	27.6328	1.46672e-07	0.000743771
FU02617	endosphere	-36.7075	29.1859	6.57559e-08	0.000344364
FU02617	rhizosphere	-36.7189	33.0641	8.91693e-09	4.99106e-05
FU02617	root	-36.7187	33.0799	8.84501e-09	4.95736e-05
FU02618	endosphere	-36.7072	29.1843	6.58117e-08	0.00034459
FU02618	rhizosphere	-36.7189	33.0644	8.9158e-09	4.99106e-05
FU02618	root	-36.7187	33.08	8.84453e-09	4.95736e-05
FU02619	endosphere	-38.1428	49.6939	1.79701e-12	1.18926e-08
FU02619	rhizosphere	-36.2815	39.3192	3.59886e-10	2.18523e-06
FU02619	root	-36.5964	47.3417	5.96312e-12	3.88438e-08
FU02620	rhizosphere	-21.1628	56.2197	6.4837e-14	4.48543e-10
FU02620	root	-23.1792	85.7694	0	0
FU02621	endosphere	-37.3243	34.8151	3.62557e-09	2.08398e-05
FU02621	rhizosphere	-36.5979	34.0948	5.24911e-09	2.98149e-05
FU02621	root	-36.6078	35.6816	2.32344e-09	1.35038e-05
FU02622	endosphere	-36.835	30.0606	4.18747e-08	0.000222941
FU02622	rhizosphere	-36.7077	33.0343	9.05461e-09	5.06243e-05
FU02622	root	-36.7095	33.1792	8.40464e-09	4.72509e-05
FU02623	rhizosphere	36.317	37.3981	9.6318e-10	5.7184e-06
FU02624	endosphere	-37.621	38.8369	4.60739e-10	2.78701e-06
FU02624	rhizosphere	-36.4875	35.4305	2.64322e-09	1.52937e-05
FU02624	root	-36.5362	38.5818	5.25056e-10	3.16556e-06
FU02625	endosphere	-37.621	38.8369	4.60739e-10	2.78701e-06
FU02625	rhizosphere	-36.4875	35.4305	2.64322e-09	1.52937e-05
FU02625	root	-36.5362	38.5818	5.25056e-10	3.16556e-06
FU02626	endosphere	-25.4024	147.126	0	0
FU02626	rhizosphere	-22.8776	81.571	0	0
FU02626	root	-24.3649	132.066	0	0
FU02627	rhizosphere	36.961	37.6618	8.41351e-10	5.01024e-06
FU02628	root	-36.3888	24.3474	8.0434e-07	0.00377638
FU02629	rhizosphere	36.5474	37.1793	1.0775e-09	6.38098e-06
FU02630	root	-23.1551	29.6001	5.31014e-08	0.0002808
FU02631	endosphere	-37.2923	33.5589	6.91369e-09	3.90416e-05
FU02631	rhizosphere	-36.5563	32.8092	1.0166e-08	5.66856e-05
FU02631	root	-36.5664	34.3639	4.57132e-09	2.6084e-05
FU02635	endosphere	-36.8566	29.3643	5.99717e-08	0.000315271
FU02635	rhizosphere	-36.6606	31.8028	1.70643e-08	9.38877e-05
FU02635	root	-36.6633	32.04	1.51033e-08	8.33704e-05
FU02636	endosphere	-36.8566	29.3643	5.99717e-08	0.000315271
FU02636	rhizosphere	-36.6606	31.8028	1.70643e-08	9.38877e-05
FU02636	root	-36.6633	32.04	1.51033e-08	8.33704e-05
FU02638	rhizosphere	36.9817	37.6125	8.62899e-10	5.13598e-06
FU02639	endosphere	-102.232	127.866	0	0
FU02639	rhizosphere	-86.9339	135.384	0	0
FU02639	root	-236.342	183.11	0	0
FU02640	rhizosphere	-0.48054	106.546	0	0
FU02642	endosphere	-36.9959	30.5179	3.30808e-08	0.00017771
FU02642	rhizosphere	-19.7255	31.9698	1.5659e-08	8.63436e-05
FU02642	root	-36.6411	32.5173	1.18134e-08	6.55763e-05
FU02643	rhizosphere	36.5697	35.9986	1.97461e-09	1.15297e-05
FU02645	endosphere	-36.2272	27.214	1.82131e-07	0.00091703
FU02645	rhizosphere	-36.6874	34.2808	4.77053e-09	2.71539e-05
FU02645	root	-37.1733	35.4756	2.58264e-09	1.49535e-05
FU02646	rhizosphere	37.0629	37.2113	1.06e-09	6.28052e-06
FU02647	endosphere	-37.4214	35.1243	3.09314e-09	1.78444e-05
FU02647	rhizosphere	-36.5104	33.3123	7.84834e-09	4.41783e-05
FU02647	root	-36.5268	35.459	2.60476e-09	1.50737e-05
FU02648	endosphere	-20.2396	30.4934	3.35e-08	0.000179895
FU02648	rhizosphere	-19.8813	31.9727	1.56351e-08	8.62278e-05
FU02648	root	-20.0392	32.51	1.18583e-08	6.58017e-05
FU02649	rhizosphere	36.7783	35.0837	3.15837e-09	1.82143e-05
FU02650	rhizosphere	36.4443	36.4375	1.57642e-09	9.25833e-06
FU02651	endosphere	-36.4805	27.1956	1.83881e-07	0.00092529
FU02651	rhizosphere	-36.6823	32.1702	1.41241e-08	7.80496e-05
FU02651	root	-36.6918	32.2417	1.36135e-08	7.53369e-05
FU02652	endosphere	-36.4805	27.1956	1.83881e-07	0.00092529
FU02652	rhizosphere	-36.6823	32.1702	1.41241e-08	7.80496e-05
FU02652	root	-36.6918	32.2417	1.36135e-08	7.53369e-05
FU02654	root	36.8368	36.5648	1.47673e-09	8.68465e-06
FU02657	rhizosphere	36.6482	37.7532	8.02836e-10	4.79133e-06
FU02658	endosphere	-36.668	28.062	1.17492e-07	0.000601089
FU02658	rhizosphere	-36.6797	31.7921	1.71588e-08	9.43737e-05
FU02658	root	-36.6795	31.8071	1.70267e-08	9.36981e-05
FU02660	endosphere	-37.285	33.4764	7.21341e-09	4.06836e-05
FU02660	rhizosphere	-36.5587	32.7838	1.03e-08	5.74021e-05
FU02660	root	-36.5686	34.3082	4.70387e-09	2.68027e-05
FU02661	endosphere	-37.285	33.4764	7.21341e-09	4.06836e-05
FU02661	rhizosphere	-36.5587	32.7838	1.03e-08	5.74021e-05
FU02661	root	-36.5686	34.3082	4.70387e-09	2.68027e-05
FU02662	endosphere	-36.7957	28.9047	7.60302e-08	0.000396649
FU02662	rhizosphere	-36.6685	31.7631	1.74168e-08	9.57752e-05
FU02662	root	-36.6703	31.9025	1.6211e-08	8.93228e-05
FU02663	endosphere	-36.7957	28.9047	7.60302e-08	0.000396649
FU02663	rhizosphere	-36.6685	31.7631	1.74168e-08	9.57752e-05
FU02663	root	-36.6703	31.9025	1.6211e-08	8.93228e-05
FU02664	rhizosphere	36.814	37.0974	1.12375e-09	6.64698e-06
FU02665	rhizosphere	36.814	37.0974	1.12375e-09	6.64698e-06
FU02666	rhizosphere	36.6071	37.7518	8.03445e-10	4.79416e-06
FU02667	rhizosphere	36.6071	37.7518	8.03445e-10	4.79416e-06
FU02668	endosphere	-36.4712	27.1653	1.86782e-07	0.000937834
FU02668	rhizosphere	-36.682	32.2021	1.38943e-08	7.68357e-05
FU02668	root	-36.6944	32.2853	1.33116e-08	7.37197e-05
FU02669	endosphere	-37.5817	37.3447	9.89876e-10	5.87392e-06
FU02669	rhizosphere	-36.4483	34.068	5.32202e-09	3.02184e-05
FU02669	root	-36.497	37.0986	1.12302e-09	6.64381e-06
FU02670	rhizosphere	36.681	37.7463	8.05708e-10	4.80524e-06
FU02671	rhizosphere	36.681	37.7463	8.05708e-10	4.80524e-06
FU02672	endosphere	-38.5844	64.8861	7.77156e-16	5.61806e-12
FU02672	rhizosphere	-36.1068	44.032	3.23053e-11	2.04363e-07
FU02672	root	-36.7786	60.0705	9.10383e-15	6.43732e-11
FU02673	endosphere	-38.5844	64.8861	7.77156e-16	5.61806e-12
FU02673	rhizosphere	-36.1068	44.032	3.23053e-11	2.04363e-07
FU02673	root	-36.7786	60.0705	9.10383e-15	6.43732e-11
FU02674	rhizosphere	36.5166	36.7482	1.34412e-09	7.92225e-06
FU02675	rhizosphere	36.5166	36.7482	1.34412e-09	7.92225e-06
FU02680	endosphere	-37.2129	29.1444	6.71811e-08	0.000351559
FU02680	root	-36.362	29.5219	5.52886e-08	0.000291758
FU02681	rhizosphere	36.3987	35.6928	2.31016e-09	1.3429e-05
FU02682	root	-27.3649	26.754	2.3107e-07	0.00114795
FU02685	endosphere	-38.3824	55.7358	8.29337e-14	5.72325e-10
FU02685	rhizosphere	-36.1023	39.8677	2.71757e-10	1.65853e-06
FU02685	root	-36.6486	52.0489	5.41345e-13	3.64758e-09
FU02686	endosphere	-37.7693	30.1865	3.92435e-08	0.000209521
FU02686	root	-36.0355	28.1964	1.09607e-07	0.000563052
FU02687	endosphere	-36.8429	28.4009	9.86171e-08	0.000510442
FU02687	rhizosphere	-36.6157	30.5459	3.26059e-08	0.000175583
FU02687	root	-36.6188	30.8245	2.82445e-08	0.000153142
FU02688	rhizosphere	35.7538	25.1839	5.21164e-07	0.00248751
FU02689	rhizosphere	20.0004	36.2328	1.75096e-09	1.02571e-05
FU02690	rhizosphere	36.5529	34.5962	4.05693e-09	2.32421e-05
FU02691	rhizosphere	19.8693	36.1074	1.86733e-09	1.0922e-05
FU02692	rhizosphere	41.6978	35.181	3.00439e-09	1.73474e-05
FU02693	rhizosphere	41.6978	35.181	3.00439e-09	1.73474e-05
FU02694	rhizosphere	41.6978	35.181	3.00439e-09	1.73474e-05
FU02695	endosphere	-36.8158	28.19	1.09973e-07	0.000564052
FU02695	rhizosphere	-36.6198	30.53	3.28745e-08	0.000176799
FU02695	root	-36.6224	30.7578	2.92328e-08	0.000158266
FU02696	endosphere	-36.7859	27.9582	1.23963e-07	0.000631961
FU02696	rhizosphere	-36.6239	30.4871	3.36086e-08	0.000180344
FU02696	root	-36.6261	30.6678	3.0621e-08	0.000165169
FU02697	rhizosphere	36.6823	36.1074	1.86733e-09	1.0922e-05
FU02698	endosphere	-102.094	122.752	0	0
FU02698	rhizosphere	-86.9401	129.969	0	0
FU02698	root	-236.01	175.786	0	0
FU02699	endosphere	-97.132	107.409	0	0
FU02699	root	-234.925	153.814	0	0
FU02700	endosphere	-36.5683	26.6284	2.46594e-07	0.00121907
FU02700	rhizosphere	-36.6415	30.5887	3.18953e-08	0.000171884
FU02700	root	-36.6405	30.5881	3.1904e-08	0.000171899
FU02701	endosphere	-36.7382	27.6358	1.4644e-07	0.000742742
FU02701	rhizosphere	-36.6296	30.4779	3.37691e-08	0.00018107
FU02701	root	-36.6311	30.5908	3.18603e-08	0.000171727
FU02702	endosphere	-36.1626	27.8008	1.34472e-07	0.000683385
FU02702	rhizosphere	-36.7032	35.7617	2.22991e-09	1.29781e-05
FU02702	root	-37.9538	38.6416	5.0921e-10	3.07308e-06
FU02703	endosphere	-36.1626	27.8008	1.34472e-07	0.000683385
FU02703	rhizosphere	-36.7032	35.7617	2.22991e-09	1.29781e-05
FU02703	root	-37.9538	38.6416	5.0921e-10	3.07308e-06
FU02705	endosphere	-36.3537	25.8897	3.61488e-07	0.00176478
FU02705	rhizosphere	-36.6379	31.2341	2.28708e-08	0.000124691
FU02705	root	-36.6961	31.4501	2.04633e-08	0.000112016
FU02706	endosphere	-36.3262	25.8573	3.67613e-07	0.00179359
FU02706	rhizosphere	-19.707	31.3684	2.13427e-08	0.000116659
FU02706	root	-20.2162	31.66	1.83667e-08	0.00010087
FU02707	endosphere	-36.5004	26.3247	2.88567e-07	0.0014186
FU02707	rhizosphere	-36.6425	30.7176	2.98441e-08	0.000161307
FU02707	root	-36.6416	30.7352	2.95751e-08	0.00016006
FU02708	endosphere	-36.6545	27.1002	1.93178e-07	0.000968788
FU02708	rhizosphere	-36.6371	30.493	3.35065e-08	0.000179896
FU02708	root	-36.6373	30.5236	3.29831e-08	0.00017735
FU02711	root	-37.7575	26.6289	2.46526e-07	0.00121907
FU02712	endosphere	-22.1305	55.2367	1.06803e-13	7.35662e-10
FU02712	rhizosphere	-20.1327	39.6847	2.9846e-10	1.81822e-06
FU02712	root	-21.4374	51.6286	6.70575e-13	4.51029e-09
FU02713	endosphere	-36.8236	28.2496	1.06637e-07	0.000548432
FU02713	rhizosphere	-36.6186	30.5371	3.27541e-08	0.000176315
FU02713	root	-36.6214	30.7787	2.89197e-08	0.000156629
FU02714	endosphere	-38.1897	49.3542	2.13674e-12	1.41131e-08
FU02714	rhizosphere	-36.1583	37.5531	8.8956e-10	5.29021e-06
FU02714	root	-36.5615	46.6259	8.59179e-12	5.55202e-08
FU02715	endosphere	-38.1897	49.3542	2.13674e-12	1.41131e-08
FU02715	rhizosphere	-36.1583	37.5531	8.8956e-10	5.29021e-06
FU02715	root	-36.5615	46.6259	8.59179e-12	5.55202e-08
FU02716	root	36.6275	32.3242	1.3048e-08	7.22989e-05
FU02718	root	36.7252	32.7498	1.04815e-08	5.83822e-05
FU02719	endosphere	-36.6274	26.9412	2.0974e-07	0.00104807
FU02719	rhizosphere	-36.6388	30.5197	3.30501e-08	0.000177623
FU02719	root	-36.6387	30.5342	3.28032e-08	0.000176538
FU02720	endosphere	-36.6274	26.9412	2.0974e-07	0.00104807
FU02720	rhizosphere	-36.6388	30.5197	3.30501e-08	0.000177623
FU02720	root	-36.6387	30.5342	3.28032e-08	0.000176538
FU02721	endosphere	-36.6272	26.9397	2.09905e-07	0.00104847
FU02721	rhizosphere	-36.6389	30.5199	3.30462e-08	0.000177623
FU02721	root	-36.6387	30.5343	3.28015e-08	0.000176538
FU02722	endosphere	-19.9982	22.4432	2.16449e-06	0.00962983
FU02722	root	-19.7628	23.6644	1.14685e-06	0.00527553
FU02723	endosphere	-37.2442	32.1377	1.4362e-08	7.93355e-05
FU02723	rhizosphere	-36.5179	31.4728	2.02257e-08	0.000110756
FU02723	root	-36.5278	32.9349	9.52951e-09	5.32032e-05
FU02724	endosphere	-36.7549	27.7487	1.38143e-07	0.000701352
FU02724	rhizosphere	-36.6277	30.492	3.35253e-08	0.000179964
FU02724	root	-36.6294	30.6258	3.12901e-08	0.000168716
FU02725	rhizosphere	36.5285	35.6138	2.40579e-09	1.39645e-05
FU02726	endosphere	-126.677	191.54	0	0
FU02726	rhizosphere	-122.782	118.664	0	0
FU02726	root	-126.256	174.538	0	0
FU02727	endosphere	-36.793	28.0208	1.20016e-07	0.00061328
FU02727	rhizosphere	-36.6229	30.5122	3.31773e-08	0.000178195
FU02727	root	-36.6253	30.7023	3.00816e-08	0.000162501
FU02728	rhizosphere	36.3144	36.2411	1.7435e-09	1.02169e-05
FU02729	endosphere	-37.5409	35.849	2.13214e-09	1.24261e-05
FU02729	rhizosphere	-36.4075	32.7055	1.07234e-08	5.96927e-05
FU02729	root	-36.4562	35.6156	2.4036e-09	1.39577e-05
FU02730	endosphere	-38.9893	86.0101	0	0
FU02730	rhizosphere	-21.1421	51.4244	7.44071e-13	4.99123e-09
FU02730	root	-37.0407	78.1787	0	0
FU02731	endosphere	-38.5435	62.2901	2.9976e-15	2.14119e-11
FU02731	rhizosphere	-36.066	42.2709	7.94662e-11	4.94677e-07
FU02731	root	-36.7378	57.6679	3.10862e-14	2.1692e-10
FU02732	rhizosphere	36.3738	33.8803	5.86106e-09	3.32088e-05
FU02733	rhizosphere	36.3738	33.8803	5.86106e-09	3.32088e-05
FU02734	rhizosphere	36.553	34.6454	3.9557e-09	2.2682e-05
FU02735	rhizosphere	36.553	34.6454	3.9557e-09	2.2682e-05
FU02738	rhizosphere	19.9674	34.498	4.26685e-09	2.44021e-05
FU02739	endosphere	-21.17	27.4343	1.6252e-07	0.000821699
FU02739	root	-35.966	25.8465	3.69684e-07	0.00180332
FU02740	endosphere	-38.3399	53.413	2.70339e-13	1.83831e-09
FU02740	rhizosphere	-36.0598	38.2068	6.36319e-10	3.81855e-06
FU02740	root	-36.6061	49.8805	1.63403e-12	1.08238e-08
FU02741	rhizosphere	36.6414	34.7365	3.77482e-09	2.16826e-05
FU02743	rhizosphere	41.2668	33.7154	6.37935e-09	3.60944e-05
FU02745	endosphere	-36.7732	27.0156	2.01819e-07	0.0010101
FU02745	rhizosphere	-36.5772	29.2572	6.33805e-08	0.000332494
FU02745	root	-36.5799	29.4757	5.66236e-08	0.00029835
FU02746	endosphere	-37.3404	58.8813	1.67644e-14	1.17904e-10
FU02746	rhizosphere	-37.5581	68.0308	1.11022e-16	8.20677e-13
FU02746	root	-43.357	90.7109	0	0
FU02750	endosphere	-96.9836	76.7213	0	0
FU02750	rhizosphere	7.17451	104.313	0	0
FU02750	root	-222.332	109.869	0	0
FU02752	endosphere	-19.9359	26.338	2.86597e-07	0.0014092
FU02752	rhizosphere	-19.8512	29.1971	6.53771e-08	0.000342576
FU02752	root	-19.8609	29.2807	6.26148e-08	0.000328727
FU02753	endosphere	-20.6374	31.5867	1.90734e-08	0.00010456
FU02753	rhizosphere	-19.8617	30.4044	3.50726e-08	0.000187603
FU02753	root	-20.2357	32.0975	1.46629e-08	8.09687e-05
FU02754	root	-37.4838	24.1561	8.88321e-07	0.00414279
FU02756	endosphere	-36.6342	26.0818	3.27253e-07	0.00160321
FU02756	rhizosphere	-36.5929	29.1961	6.54099e-08	0.000342683
FU02756	root	-36.5934	29.2427	6.38559e-08	0.000334797
FU02758	rhizosphere	36.3775	29.4272	5.80583e-08	0.000305503
FU02759	endosphere	-36.1438	25.0372	5.62342e-07	0.00267927
FU02759	rhizosphere	-36.604	31.539	1.95477e-08	0.000107102
FU02759	root	-37.0899	32.6351	1.11186e-08	6.18196e-05
FU02761	endosphere	-36.3111	24.8112	6.32305e-07	0.00299902
FU02761	rhizosphere	-36.5953	29.932	4.47472e-08	0.000237518
FU02761	root	-36.6535	30.1391	4.02144e-08	0.000214423
FU02762	endosphere	-36.3111	24.8112	6.32305e-07	0.00299902
FU02762	rhizosphere	-36.5953	29.932	4.47472e-08	0.000237518
FU02762	root	-36.6535	30.1391	4.02144e-08	0.000214423
FU02763	endosphere	-36.3111	24.8112	6.32305e-07	0.00299902
FU02763	rhizosphere	-36.5953	29.932	4.47472e-08	0.000237518
FU02763	root	-36.6535	30.1391	4.02144e-08	0.000214423
FU02764	endosphere	-20.1712	28.5653	9.05915e-08	0.000469807
FU02764	rhizosphere	-19.7124	29.5254	5.51881e-08	0.000291283
FU02764	root	-36.5462	30.1732	3.95131e-08	0.000210842
FU02765	rhizosphere	36.5004	34.2361	4.88157e-09	2.77761e-05
FU02766	rhizosphere	36.5004	34.2361	4.88157e-09	2.77761e-05
FU02767	endosphere	-36.4578	25.2281	5.09356e-07	0.00243523
FU02767	rhizosphere	-36.5999	29.4372	5.77585e-08	0.000304041
FU02767	root	-36.599	29.454	5.72587e-08	0.000301582
FU02768	endosphere	-36.4578	25.2281	5.09356e-07	0.00243523
FU02768	rhizosphere	-36.5999	29.4372	5.77585e-08	0.000304041
FU02768	root	-36.599	29.454	5.72587e-08	0.000301582
FU02770	endosphere	-37.338	32.3156	1.31055e-08	7.26043e-05
FU02770	rhizosphere	-36.4271	30.6479	3.09362e-08	0.000166839
FU02770	root	-36.4435	32.6195	1.12083e-08	6.22958e-05
FU02771	rhizosphere	36.2992	32.2773	1.33663e-08	7.39961e-05
FU02772	rhizosphere	36.2992	32.2773	1.33663e-08	7.39961e-05
FU02773	root	-36.351	22.898	1.70829e-06	0.00770096
FU02774	endosphere	-36.3972	25.0202	5.67316e-07	0.00270156
FU02774	rhizosphere	-36.5989	29.5954	5.32303e-08	0.000281322
FU02774	root	-36.6084	29.6613	5.14513e-08	0.00027228
FU02775	endosphere	-36.1343	27.1985	1.83602e-07	0.000924255
FU02775	rhizosphere	-36.6802	35.0397	3.23044e-09	1.86235e-05
FU02775	root	-38.1204	38.2752	6.14374e-10	3.69239e-06
FU02776	endosphere	-36.1343	27.1985	1.83602e-07	0.000924255
FU02776	rhizosphere	-36.6802	35.0397	3.23044e-09	1.86235e-05
FU02776	root	-38.1204	38.2752	6.14374e-10	3.69239e-06
FU02777	endosphere	-36.9426	28.3485	1.01326e-07	0.000523145
FU02777	rhizosphere	-36.5465	29.4988	5.59503e-08	0.000294914
FU02777	root	-36.5519	30.0694	4.16856e-08	0.000221976
FU02778	endosphere	-38.1472	47.2973	6.09968e-12	3.96906e-08
FU02778	rhizosphere	-36.1157	35.9886	1.98475e-09	1.1587e-05
FU02778	root	-36.5189	44.6835	2.31606e-11	1.47278e-07
FU02779	endosphere	-21.1728	38.3961	5.77488e-10	3.47359e-06
FU02779	rhizosphere	-36.26	32.793	1.02515e-08	5.71519e-05
FU02779	root	-20.7003	37.3078	1.00879e-09	5.98312e-06
FU02780	root	37.2229	34.5895	4.07092e-09	2.33142e-05
FU02782	root	36.1811	31.3337	2.1727e-08	0.000118651
FU02785	rhizosphere	36.2189	34.7319	3.78374e-09	2.173e-05
FU02786	rhizosphere	35.7593	24.4448	7.64699e-07	0.00360097
FU02788	endosphere	-36.5846	25.8174	3.75292e-07	0.0018288
FU02788	rhizosphere	-36.5963	29.2477	6.36922e-08	0.000334002
FU02788	root	-36.5961	29.2615	6.32394e-08	0.000331817
FU02789	endosphere	-38.0202	43.9584	3.35424e-11	2.11954e-07
FU02789	rhizosphere	-36.1589	34.7829	3.68604e-09	2.11828e-05
FU02789	root	-36.4738	41.8801	9.70446e-11	6.01385e-07
FU02790	endosphere	-38.0202	43.9584	3.35424e-11	2.11954e-07
FU02790	rhizosphere	-36.1589	34.7829	3.68604e-09	2.11828e-05
FU02790	root	-36.4738	41.8801	9.70446e-11	6.01385e-07
FU02791	rhizosphere	36.2846	30.4559	3.41538e-08	0.000182928
FU02792	endosphere	-36.4885	25.3521	4.77631e-07	0.00229215
FU02792	rhizosphere	-36.5997	29.3748	5.96494e-08	0.000313636
FU02792	root	-36.5982	29.3791	5.95166e-08	0.000312998
FU02793	endosphere	-36.7124	26.5927	2.51192e-07	0.00123863
FU02793	rhizosphere	-36.5851	29.2208	6.45808e-08	0.000338533
FU02793	root	-36.5869	29.3492	6.04415e-08	0.00031756
FU02794	endosphere	-37.4821	34.1337	5.1453e-09	2.92598e-05
FU02794	rhizosphere	-19.7108	31.2662	2.24957e-08	0.000122714
FU02794	root	-36.4155	33.9659	5.60871e-09	3.18182e-05
FU02795	endosphere	-20.4501	23.739	1.10327e-06	0.00509158
FU02795	root	-20.0596	23.622	1.17239e-06	0.00538829
FU02796	rhizosphere	36.8179	34.7306	3.78638e-09	2.17414e-05
FU02797	rhizosphere	36.8179	34.7306	3.78638e-09	2.17414e-05
FU02798	rhizosphere	36.8179	34.7306	3.78638e-09	2.17414e-05
FU02799	endosphere	-36.2353	24.7476	6.53516e-07	0.00309636
FU02799	rhizosphere	-36.5938	30.4084	3.50012e-08	0.000187257
FU02799	root	-36.7575	30.8486	2.78961e-08	0.000151336
FU02800	endosphere	-37.4984	34.3537	4.59524e-09	2.62067e-05
FU02800	rhizosphere	-19.7095	31.343	2.16238e-08	0.000118109
FU02800	root	-36.4136	34.1327	5.1479e-09	2.92658e-05
FU02801	rhizosphere	36.8278	34.7255	3.79618e-09	2.17862e-05
FU02802	rhizosphere	36.8721	34.6202	4.00729e-09	2.29698e-05
FU02803	rhizosphere	19.8027	33.8089	6.08001e-09	3.4425e-05
FU02804	rhizosphere	36.5263	33.1378	8.58535e-09	4.82411e-05
FU02805	rhizosphere	36.5263	33.1378	8.58535e-09	4.82411e-05
FU02806	rhizosphere	36.5263	33.1378	8.58535e-09	4.82411e-05
FU02807	rhizosphere	36.3016	25.6108	4.17689e-07	0.00202704
FU02809	endosphere	-36.1178	26.8159	2.23784e-07	0.00111355
FU02809	rhizosphere	-36.6648	34.5604	4.13219e-09	2.36568e-05
FU02809	root	-38.3563	38.3041	6.05366e-10	3.64007e-06
FU02810	endosphere	-36.1178	26.8159	2.23784e-07	0.00111355
FU02810	rhizosphere	-36.6648	34.5604	4.13219e-09	2.36568e-05
FU02810	root	-38.3563	38.3041	6.05366e-10	3.64007e-06
FU02811	endosphere	-36.2661	23.734	1.10611e-06	0.00509694
FU02811	rhizosphere	-36.5508	28.6148	8.83038e-08	0.000458032
FU02811	root	-20.0598	28.8168	7.95593e-08	0.000414583
FU02812	endosphere	-21.1473	23.2193	1.44542e-06	0.00657377
FU02813	endosphere	-37.1644	29.5332	5.49678e-08	0.00029023
FU02813	rhizosphere	-36.4285	28.8732	7.72765e-08	0.000402997
FU02813	root	-36.4385	30.2376	3.82237e-08	0.000204191
FU02814	rhizosphere	19.8757	32.608	1.12747e-08	6.26535e-05
FU02816	endosphere	-37.2594	30.5313	3.28525e-08	0.000176714
FU02816	rhizosphere	-36.3952	29.1907	6.55922e-08	0.000343572
FU02816	root	-36.4085	30.9287	2.67681e-08	0.000145351
FU02817	endosphere	-20.1777	27.6171	1.47864e-07	0.000749672
FU02817	rhizosphere	-19.6846	28.3161	1.03034e-07	0.000531657
FU02817	root	-19.937	29.0271	7.13724e-08	0.000372778
FU02818	rhizosphere	36.25	33.0974	8.76555e-09	4.9201e-05
FU02819	rhizosphere	36.25	33.0974	8.76555e-09	4.9201e-05
FU02820	rhizosphere	36.25	33.0974	8.76555e-09	4.9201e-05
FU02822	root	-36.7228	25.0347	5.63086e-07	0.00268198
FU02823	endosphere	-36.0993	23.9488	9.89317e-07	0.00458944
FU02823	rhizosphere	-36.5595	30.1681	3.96182e-08	0.000211363
FU02823	root	-37.0455	31.2152	2.30956e-08	0.000125848
FU02824	endosphere	-36.0993	23.9488	9.89317e-07	0.00458944
FU02824	rhizosphere	-36.5595	30.1681	3.96182e-08	0.000211363
FU02824	root	-37.0455	31.2152	2.30956e-08	0.000125848
FU02825	endosphere	-36.0993	23.9488	9.89317e-07	0.00458944
FU02825	rhizosphere	-36.5595	30.1681	3.96182e-08	0.000211363
FU02825	root	-37.0455	31.2152	2.30956e-08	0.000125848
FU02826	root	-36.8989	26.9559	2.08147e-07	0.00104136
FU02827	endosphere	-19.9605	25.6274	4.14108e-07	0.00201049
FU02827	rhizosphere	-19.801	27.9525	1.24329e-07	0.000633581
FU02827	root	-19.8369	28.1156	1.14278e-07	0.000585333
FU02828	endosphere	-37.2936	30.9114	2.70075e-08	0.000146624
FU02828	rhizosphere	-19.6849	29.3157	6.1496e-08	0.000322977
FU02828	root	-36.399	31.2001	2.32751e-08	0.000126709
FU02829	endosphere	-36.3527	23.9326	9.97689e-07	0.00462429
FU02829	rhizosphere	-36.5545	28.3081	1.03462e-07	0.000533762
FU02829	root	-36.5639	28.3712	1.00146e-07	0.000517456
FU02830	endosphere	-36.3527	23.9326	9.97689e-07	0.00462429
FU02830	rhizosphere	-36.5545	28.3081	1.03462e-07	0.000533762
FU02830	root	-36.5639	28.3712	1.00146e-07	0.000517456
FU02833	endosphere	-37.2838	30.8018	2.85777e-08	0.000154862
FU02833	rhizosphere	-19.6859	29.2794	6.26567e-08	0.000328885
FU02833	root	-36.4016	31.1214	2.42381e-08	0.000131783
FU02834	endosphere	-37.2838	30.8018	2.85777e-08	0.000154862
FU02834	rhizosphere	-19.6859	29.2794	6.26567e-08	0.000328885
FU02834	root	-36.4016	31.1214	2.42381e-08	0.000131783
FU02835	rhizosphere	36.538	29.6596	5.14973e-08	0.000272421
FU02836	rhizosphere	36.2658	28.9816	7.30676e-08	0.000381413
FU02837	rhizosphere	35.7836	23.3821	1.32808e-06	0.00607329
FU02838	endosphere	-36.5402	24.6951	6.71549e-07	0.00317912
FU02838	rhizosphere	-36.5518	27.9755	1.2286e-07	0.000626708
FU02838	root	-36.5517	27.9888	1.22023e-07	0.00062317
FU02839	endosphere	-36.5402	24.6951	6.71549e-07	0.00317912
FU02839	rhizosphere	-36.5518	27.9755	1.2286e-07	0.000626708
FU02839	root	-36.5517	27.9888	1.22023e-07	0.00062317
FU02840	rhizosphere	35.7378	25.4657	4.5031e-07	0.00217185
FU02842	endosphere	-36.6679	25.4367	4.57135e-07	0.00219973
FU02842	rhizosphere	-36.5407	27.9498	1.24506e-07	0.00063436
FU02842	root	-36.5424	28.0726	1.16848e-07	0.000597912
FU02843	rhizosphere	19.6989	31.6453	1.85061e-08	0.000101617
FU02844	rhizosphere	19.6989	31.6453	1.85061e-08	0.000101617
FU02845	endosphere	-36.706	25.6862	4.01685e-07	0.0019554
FU02845	rhizosphere	-36.5359	27.9682	1.23325e-07	0.000628832
FU02845	root	-36.5382	28.1426	1.12695e-07	0.000577562
FU02846	endosphere	-38.1099	45.4349	1.57794e-11	1.00956e-07
FU02846	rhizosphere	-36.069	34.4944	4.27479e-09	2.44433e-05
FU02846	root	-36.4773	42.9053	5.74546e-11	3.59723e-07
FU02847	rhizosphere	19.8049	32.7319	1.05789e-08	5.89139e-05
FU02848	endosphere	-36.1909	23.6717	1.14248e-06	0.00526112
FU02848	rhizosphere	-36.5494	29.0849	6.92753e-08	0.000362171
FU02848	root	-20.2498	29.5067	5.57233e-08	0.000293773
FU02849	endosphere	-39.08	88.6015	0	0
FU02849	rhizosphere	-35.9614	51.2089	8.30447e-13	5.56233e-09
FU02849	root	-37.0857	80.128	0	0
FU02850	endosphere	-25.2607	124.493	0	0
FU02850	rhizosphere	-22.7685	69.0222	1.11022e-16	8.20677e-13
FU02850	root	-24.2337	111.75	0	0
FU02851	rhizosphere	19.8799	31.5836	1.91034e-08	0.000104706
FU02852	endosphere	-36.0913	22.6701	1.92334e-06	0.00861847
FU02853	endosphere	-20.2878	27.4806	1.58677e-07	0.000803224
FU02853	rhizosphere	-19.6435	27.3324	1.71315e-07	0.00086377
FU02853	root	-20.0109	28.3753	9.99307e-08	0.000516976
FU02854	rhizosphere	36.6856	31.7148	1.78552e-08	9.81143e-05
FU02855	rhizosphere	33.5972	31.1136	2.43361e-08	0.000132267
FU02856	rhizosphere	40.4379	30.7842	2.88376e-08	0.000156213
FU02858	endosphere	-37.2129	29.1444	6.71811e-08	0.000351559
FU02858	rhizosphere	-19.6466	27.8642	1.30134e-07	0.000662384
FU02858	root	-36.362	29.5219	5.52886e-08	0.000291758
FU02860	root	-36.7877	24.1169	9.06594e-07	0.00421838
FU02862	endosphere	-36.2202	22.654	1.93956e-06	0.00868731
FU02862	rhizosphere	-19.5442	27.3278	1.71724e-07	0.000865659
FU02862	root	-36.5625	27.5172	1.55706e-07	0.00078865
FU02863	rhizosphere	19.7931	31.2597	2.25715e-08	0.000123105
FU02864	rhizosphere	19.7931	31.2597	2.25715e-08	0.000123105
FU02865	endosphere	-19.7204	23.4268	1.29761e-06	0.00593785
FU02865	rhizosphere	-19.7644	26.7206	2.35099e-07	0.00116656
FU02865	root	-19.7689	26.7235	2.34753e-07	0.00116508
FU02866	endosphere	-37.247	29.5075	5.57015e-08	0.000293714
FU02866	rhizosphere	-19.643	27.9835	1.22356e-07	0.000624628
FU02866	root	-36.3525	29.7809	4.83736e-08	0.000256332
FU02867	endosphere	-22.236	55.6901	8.4821e-14	5.8518e-10
FU02867	rhizosphere	-35.9269	37.4359	9.44676e-10	5.60949e-06
FU02867	root	-36.6224	51.495	7.17759e-13	4.82119e-09
FU02868	rhizosphere	36.3438	29.471	5.67606e-08	0.000299015
FU02870	rhizosphere	19.789	31.4411	2.05578e-08	0.000112513
FU02872	endosphere	-36.0434	24.8337	6.24951e-07	0.00296539
FU02872	rhizosphere	-36.5892	31.9932	1.54717e-08	8.53419e-05
FU02872	root	-38.0294	34.9476	3.38698e-09	1.94819e-05
FU02873	endosphere	-19.3705	22.604	1.99068e-06	0.00889238
FU02873	rhizosphere	-19.7562	27.8086	1.33931e-07	0.000680903
FU02873	root	-20.3002	28.2488	1.06681e-07	0.000548554
FU02874	endosphere	-36.8516	25.884	3.62561e-07	0.00176966
FU02874	rhizosphere	-36.4555	26.9307	2.10883e-07	0.00105294
FU02874	root	-36.4609	27.4535	1.60921e-07	0.00081442
FU02875	endosphere	-36.8516	25.884	3.62561e-07	0.00176966
FU02875	rhizosphere	-36.4555	26.9307	2.10883e-07	0.00105294
FU02875	root	-36.4609	27.4535	1.60921e-07	0.00081442
FU02876	endosphere	-36.6901	24.7191	6.63237e-07	0.00314043
FU02876	rhizosphere	-36.4851	26.7179	2.35425e-07	0.00116794
FU02876	root	-36.4879	26.9297	2.10987e-07	0.00105303
FU02877	endosphere	-38.0562	43.1835	4.98392e-11	3.12691e-07
FU02877	rhizosphere	-36.0248	32.8595	9.90655e-09	5.52687e-05
FU02877	root	-36.428	40.7986	1.68753e-10	1.03733e-06
FU02878	root	29.2415	31.3237	2.18392e-08	0.000119242
FU02880	rhizosphere	19.8388	31.5921	1.902e-08	0.000104326
FU02882	endosphere	-37.9292	40.1349	2.37014e-10	1.44887e-06
FU02882	rhizosphere	-36.0679	31.7586	1.74573e-08	9.59629e-05
FU02882	root	-36.3828	38.2391	6.25853e-10	3.75887e-06
FU02883	rhizosphere	35.72	24.3084	8.2082e-07	0.00385047
FU02885	endosphere	-37.1107	28.122	1.13906e-07	0.000583656
FU02885	rhizosphere	-36.3844	27.5398	1.53896e-07	0.000779793
FU02885	root	-36.3943	28.8156	7.9607e-08	0.000414753
FU02886	endosphere	-37.1107	28.122	1.13906e-07	0.000583656
FU02886	rhizosphere	-36.3844	27.5398	1.53896e-07	0.000779793
FU02886	root	-36.3943	28.8156	7.9607e-08	0.000414753
FU02887	rhizosphere	19.7509	31.163	2.37241e-08	0.000129083
FU02888	endosphere	-126.514	167.598	0	0
FU02888	rhizosphere	-122.619	103.831	0	0
FU02888	root	-125.761	152.722	0	0
FU02889	endosphere	-36.2968	22.8195	1.77952e-06	0.00799181
FU02889	rhizosphere	-36.5077	27.0475	1.98514e-07	0.00099376
FU02889	root	-36.52	27.1176	1.91446e-07	0.000960866
FU02890	endosphere	-36.1443	22.5959	1.99909e-06	0.00892795
FU02890	rhizosphere	-36.5028	27.7616	1.3722e-07	0.00069708
FU02890	root	-20.2074	28.1649	1.11409e-07	0.000571193
FU02891	endosphere	-20.7221	31.364	2.13914e-08	0.000116904
FU02891	rhizosphere	-19.6297	28.618	8.81583e-08	0.000457542
FU02891	root	-20.3338	31.1639	2.3713e-08	0.000129046
FU02892	rhizosphere	19.7182	30.8696	2.75968e-08	0.000149768
FU02893	rhizosphere	19.7788	30.1232	4.0546e-08	0.000216029
FU02894	rhizosphere	19.9439	27.7419	1.38625e-07	0.000703658
FU02895	endosphere	-89.6653	35.804	2.18199e-09	1.27079e-05
FU02895	root	-215.409	51.2744	8.03135e-13	5.38342e-09
FU02896	endosphere	-20.5789	26.8806	2.16416e-07	0.00107905
FU02896	rhizosphere	-3.7623	131.476	0	0
FU02896	root	-20.1871	26.7082	2.3662e-07	0.0011734
FU02897	endosphere	-36.0225	24.3784	7.91498e-07	0.003724
FU02897	rhizosphere	-36.5695	31.4189	2.07944e-08	0.000113746
FU02897	root	-38.261	34.8225	3.61184e-09	2.07681e-05
FU02898	endosphere	-36.0225	24.3784	7.91498e-07	0.003724
FU02898	rhizosphere	-36.5695	31.4189	2.07944e-08	0.000113746
FU02898	root	-38.261	34.8225	3.61184e-09	2.07681e-05
FU02899	endosphere	-20.193	25.7528	3.88054e-07	0.00188944
FU02899	rhizosphere	-19.6133	25.9145	3.56877e-07	0.00174442
FU02899	root	-19.8977	26.7723	2.28894e-07	0.0011376
FU02900	endosphere	-37.0691	26.8495	2.19926e-07	0.00109545
FU02900	rhizosphere	-19.6129	26.2492	3.00086e-07	0.00147462
FU02900	root	-36.3432	27.4871	1.58145e-07	0.000800688
FU02902	rhizosphere	36.5366	28.831	7.89776e-08	0.000411631
FU02903	endosphere	-36.6334	23.4926	1.25398e-06	0.00574822
FU02903	rhizosphere	-36.4374	25.4391	4.56566e-07	0.00219882
FU02903	root	-36.4401	25.6294	4.13681e-07	0.00200966
FU02904	endosphere	-36.6334	23.4926	1.25398e-06	0.00574822
FU02904	rhizosphere	-36.4374	25.4391	4.56566e-07	0.00219882
FU02904	root	-36.4401	25.6294	4.13681e-07	0.00200966
FU02906	rhizosphere	-19.5902	26.3516	2.8458e-07	0.00139956
FU02906	root	-20.1551	26.7025	2.37316e-07	0.00117542
FU02909	rhizosphere	19.8296	30.0875	4.12981e-08	0.000219995
FU02911	endosphere	-35.9803	23.1679	1.48455e-06	0.00674529
FU02911	rhizosphere	-36.5209	29.8021	4.78475e-08	0.000253592
FU02911	root	-37.7715	32.2029	1.38886e-08	7.68176e-05
FU02913	rhizosphere	-36.4642	27.4262	1.63201e-07	0.000824982
FU02913	root	-36.9502	28.3756	9.99181e-08	0.000516976
FU02914	rhizosphere	-36.4642	27.4262	1.63201e-07	0.000824982
FU02914	root	-36.9502	28.3756	9.99181e-08	0.000516976
FU02915	rhizosphere	-36.4642	27.4262	1.63201e-07	0.000824982
FU02915	root	-36.9502	28.3756	9.99181e-08	0.000516976
FU02917	rhizosphere	19.7391	30.0547	4.20037e-08	0.00022346
FU02918	rhizosphere	-36.4601	25.596	4.20901e-07	0.00203969
FU02918	root	-36.4593	25.6107	4.17713e-07	0.00202704
FU02919	endosphere	-20.4881	28.1035	1.14995e-07	0.000588774
FU02919	rhizosphere	-19.5992	26.6513	2.43691e-07	0.00120554
FU02919	root	-20.1429	28.3618	1.00632e-07	0.000519765
FU02920	endosphere	-35.9946	23.6513	1.15467e-06	0.00530919
FU02920	rhizosphere	-20.2376	30.4699	3.39095e-08	0.000181789
FU02920	root	-37.9806	33.2838	7.96431e-09	4.48037e-05
FU02921	endosphere	-35.9946	23.6513	1.15467e-06	0.00530919
FU02921	rhizosphere	-20.2376	30.4699	3.39095e-08	0.000181789
FU02921	root	-37.9806	33.2838	7.96431e-09	4.48037e-05
FU02922	rhizosphere	-36.4722	27.8595	1.30452e-07	0.000663871
FU02922	root	-37.1065	29.06	7.01717e-08	0.000366577
FU02923	endosphere	-20.4768	28.0041	1.21058e-07	0.000618484
FU02923	rhizosphere	-19.6001	26.6183	2.4788e-07	0.00122378
FU02923	root	-20.1344	28.2903	1.04419e-07	0.000537758
FU02924	endosphere	-20.4768	28.0041	1.21058e-07	0.000618484
FU02924	rhizosphere	-19.6001	26.6183	2.4788e-07	0.00122378
FU02924	root	-20.1344	28.2903	1.04419e-07	0.000537758
FU02925	endosphere	-36.6413	23.5423	1.222e-06	0.00560774
FU02925	rhizosphere	-36.4363	25.445	4.55176e-07	0.00219395
FU02925	root	-36.4391	25.6468	4.09967e-07	0.00199244
FU02926	endosphere	-36.6413	23.5423	1.222e-06	0.00560774
FU02926	rhizosphere	-36.4363	25.445	4.55176e-07	0.00219395
FU02926	root	-36.4391	25.6468	4.09967e-07	0.00199244
FU02927	endosphere	-38.0074	41.1267	1.42677e-10	8.79748e-07
FU02927	rhizosphere	-35.976	31.2949	2.21656e-08	0.000121002
FU02927	root	-36.3792	38.8562	4.56206e-10	2.76141e-06
FU02928	endosphere	-38.0074	41.1267	1.42677e-10	8.79748e-07
FU02928	rhizosphere	-35.976	31.2949	2.21656e-08	0.000121002
FU02928	root	-36.3792	38.8562	4.56206e-10	2.76141e-06
FU02930	root	19.8238	30.076	4.15431e-08	0.000221259
FU02931	root	36.2431	26.9375	2.10145e-07	0.00104946
FU02934	rhizosphere	36.4042	26.4986	2.63729e-07	0.00129939
FU02936	endosphere	-36.4451	22.4518	2.15488e-06	0.00959136
FU02936	rhizosphere	-36.4565	25.4311	4.5847e-07	0.0022057
FU02936	root	-36.4564	25.4432	4.55592e-07	0.00219504
FU02937	endosphere	-36.4451	22.4518	2.15488e-06	0.00959136
FU02937	rhizosphere	-36.4565	25.4311	4.5847e-07	0.0022057
FU02937	root	-36.4564	25.4432	4.55592e-07	0.00219504
FU02938	endosphere	-19.7242	22.5727	2.02336e-06	0.00902825
FU02939	endosphere	-37.8804	38.2232	6.30972e-10	3.78709e-06
FU02939	rhizosphere	-36.0191	30.2465	3.80481e-08	0.000203291
FU02939	root	-36.3341	36.4186	1.59175e-09	9.34195e-06
FU02940	rhizosphere	35.7765	23.151	1.49767e-06	0.00679343
FU02941	rhizosphere	36.4131	25.8927	3.60933e-07	0.00176249
FU02942	rhizosphere	-36.4599	25.5418	4.32905e-07	0.00209353
FU02942	root	-36.4584	25.5455	4.32062e-07	0.00209031
FU02943	rhizosphere	-36.4599	25.5418	4.32905e-07	0.00209353
FU02943	root	-36.4584	25.5455	4.32062e-07	0.00209031
FU02944	endosphere	-37.0619	26.7835	2.27577e-07	0.00113174
FU02944	rhizosphere	-19.6137	26.2288	3.03264e-07	0.00148933
FU02944	root	-36.3455	27.4427	1.61822e-07	0.000818497
FU02945	endosphere	-37.0619	26.7835	2.27577e-07	0.00113174
FU02945	rhizosphere	-19.6137	26.2288	3.03264e-07	0.00148933
FU02945	root	-36.3455	27.4427	1.61822e-07	0.000818497
FU02946	rhizosphere	19.705	29.6795	5.0972e-08	0.000269846
FU02947	endosphere	-20.6574	29.6778	5.10153e-08	0.000270024
FU02947	rhizosphere	-19.5879	27.1888	1.84525e-07	0.000928162
FU02947	root	-20.2724	29.5323	5.49919e-08	0.000290302
FU02948	endosphere	-126.456	159.618	0	0
FU02948	rhizosphere	-122.561	98.8869	0	0
FU02948	root	-125.286	145.45	0	0
FU02949	endosphere	-126.456	159.618	0	0
FU02949	rhizosphere	-122.561	98.8869	0	0
FU02949	root	-125.286	145.45	0	0
FU02950	rhizosphere	19.715	29.757	4.89729e-08	0.00025936
FU02951	rhizosphere	-36.4541	26.4386	2.72054e-07	0.00133959
FU02951	root	-20.1628	26.8231	2.22961e-07	0.00111035
FU02952	endosphere	-38.9847	80.5478	0	0
FU02952	rhizosphere	-20.9269	46.5539	8.9132e-12	5.75615e-08
FU02952	root	-23.1159	72.8443	0	0
FU02953	endosphere	-25.1802	113.176	0	0
FU02953	rhizosphere	-22.7057	62.7477	2.33147e-15	1.66863e-11
FU02953	root	-24.1589	101.591	0	0
FU02954	rhizosphere	36.2652	28.2343	1.07483e-07	0.000552465
FU02955	rhizosphere	36.2652	28.2343	1.07483e-07	0.000552465
FU02956	rhizosphere	19.729	28.6161	8.82474e-08	0.000457916
FU02957	rhizosphere	19.729	28.6161	8.82474e-08	0.000457916
FU02958	endosphere	-23.3774	49.801	1.70164e-12	1.12666e-08
FU02958	rhizosphere	2.03489	75.6173	0	0
FU02958	root	-22.5926	45.2878	1.70108e-11	1.08716e-07
FU02960	endosphere	-35.9712	23.1597	1.49091e-06	0.00676875
FU02960	rhizosphere	-36.5182	29.8482	4.67241e-08	0.000247778
FU02960	root	-38.2097	33.0817	8.83681e-09	4.95657e-05
FU02961	endosphere	-35.9712	23.1597	1.49091e-06	0.00676875
FU02961	rhizosphere	-36.5182	29.8482	4.67241e-08	0.000247778
FU02961	root	-38.2097	33.0817	8.83681e-09	4.95657e-05
FU02962	endosphere	-35.9712	23.1597	1.49091e-06	0.00676875
FU02962	rhizosphere	-36.5182	29.8482	4.67241e-08	0.000247778
FU02962	root	-38.2097	33.0817	8.83681e-09	4.95657e-05
FU02963	root	-23.2312	22.6376	1.95618e-06	0.00874609
FU02965	endosphere	-20.292	25.5079	4.40582e-07	0.00212801
FU02965	rhizosphere	-19.5658	24.9372	5.92288e-07	0.00281633
FU02965	root	-19.9841	26.112	3.22175e-07	0.00157962
FU02966	endosphere	-20.292	25.5079	4.40582e-07	0.00212801
FU02966	rhizosphere	-19.5658	24.9372	5.92288e-07	0.00281633
FU02966	root	-19.9841	26.112	3.22175e-07	0.00157962
FU02967	rhizosphere	19.7641	28.6933	8.47958e-08	0.000441108
FU02968	rhizosphere	19.7641	28.6933	8.47958e-08	0.000441108
FU02969	rhizosphere	19.7746	28.6816	8.53097e-08	0.000443269
FU02970	rhizosphere	36.5763	27.3897	1.66318e-07	0.000839739
FU02971	rhizosphere	36.5763	27.3897	1.66318e-07	0.000839739
FU02975	endosphere	-97.0895	97.1795	0	0
FU02975	rhizosphere	-83.77	102.893	0	0
FU02975	root	-234.111	139.166	0	0
FU02976	rhizosphere	19.5682	27.3601	1.68878e-07	0.000851989
FU02978	root	-20.1552	25.5606	4.28699e-07	0.00207447
FU02979	rhizosphere	-36.4129	26.0554	3.31764e-07	0.00162432
FU02979	root	-36.8989	26.9559	2.08147e-07	0.00104136
FU02980	rhizosphere	-36.4129	26.0554	3.31764e-07	0.00162432
FU02980	root	-36.8989	26.9559	2.08147e-07	0.00104136
FU02981	endosphere	-20.44	26.6963	2.38078e-07	0.00117896
FU02981	rhizosphere	-19.553	25.3191	4.85883e-07	0.00233078
FU02981	root	-20.0935	26.9428	2.09566e-07	0.00104741
FU02982	endosphere	-19.9252	22.7754	1.82086e-06	0.00817202
FU02982	rhizosphere	-19.646	24.224	8.57571e-07	0.00401258
FU02982	root	-19.74	24.5202	7.35342e-07	0.00347081
FU02983	rhizosphere	36.3974	26.6646	2.42018e-07	0.00119775
FU02984	rhizosphere	19.6934	28.4481	9.62439e-08	0.000498544
FU02985	rhizosphere	19.6934	28.4481	9.62439e-08	0.000498544
FU02986	rhizosphere	19.6934	28.4481	9.62439e-08	0.000498544
FU02987	rhizosphere	19.6934	28.4481	9.62439e-08	0.000498544
FU02988	rhizosphere	-36.4079	24.4463	7.64094e-07	0.00359888
FU02988	root	-36.4173	24.5009	7.42765e-07	0.0035014
FU02989	endosphere	-35.9433	22.4689	2.13574e-06	0.00951043
FU02989	rhizosphere	-36.4891	28.9466	7.44032e-08	0.00038831
FU02989	root	-37.9293	31.62	1.87486e-08	0.000102892
FU02990	endosphere	-20.4286	26.6022	2.49956e-07	0.00123353
FU02990	rhizosphere	-19.5538	25.2878	4.93825e-07	0.00236592
FU02990	root	-20.085	26.8749	2.17062e-07	0.00108162
FU02992	endosphere	-49.1046	122.767	0	0
FU02992	rhizosphere	-45.4873	75.0877	0	0
FU02992	root	-46.422	111.824	0	0
FU02998	rhizosphere	19.7735	28.6897	8.49544e-08	0.000441763
FU02999	rhizosphere	-36.4052	24.159	8.86995e-07	0.00414277
FU02999	root	-36.4051	24.1706	8.81694e-07	0.00412263
FU03000	rhizosphere	-36.4052	24.1592	8.86912e-07	0.00414277
FU03000	root	-36.4051	24.1706	8.81658e-07	0.00412263
FU03002	rhizosphere	36.2708	24.2674	8.38462e-07	0.00392993
FU03003	rhizosphere	36.0143	24.5982	7.06163e-07	0.00333662
FU03004	rhizosphere	36.0143	24.5982	7.06163e-07	0.00333662
FU03005	rhizosphere	-36.3941	24.1368	8.97309e-07	0.00417787
FU03005	root	-36.3958	24.243	8.49141e-07	0.00397653
FU03006	rhizosphere	-36.3941	24.1368	8.97309e-07	0.00417787
FU03006	root	-36.3958	24.243	8.49141e-07	0.00397653
FU03007	rhizosphere	19.6568	28.1959	1.09637e-07	0.000563052
FU03008	endosphere	-20.4697	23.8923	1.01877e-06	0.00471896
FU03008	root	-20.0749	23.7387	1.10341e-06	0.00509158
FU03009	endosphere	-20.6098	28.1929	1.09806e-07	0.000563566
FU03009	rhizosphere	-19.5428	25.8296	3.72917e-07	0.00181834
FU03009	root	-20.2235	28.0545	1.17948e-07	0.000603188
FU03010	endosphere	-126.396	151.638	0	0
FU03010	rhizosphere	-122.5	93.9427	0	0
FU03010	root	-124.775	138.177	0	0
FU03011	rhizosphere	19.7742	28.6886	8.5003e-08	0.000441931
FU03012	rhizosphere	19.7742	28.6886	8.5003e-08	0.000441931
FU03013	rhizosphere	19.6665	28.2696	1.05539e-07	0.000542998
FU03014	endosphere	-20.6291	28.375	9.99501e-08	0.000516976
FU03014	rhizosphere	-19.5419	25.893	3.60871e-07	0.00176249
FU03014	root	-20.2386	28.1931	1.09793e-07	0.000563566
FU03015	rhizosphere	19.6253	27.9302	1.25771e-07	0.000640679
FU03016	rhizosphere	19.6253	27.9302	1.25771e-07	0.000640679
FU03017	rhizosphere	36.3387	26.8228	2.22993e-07	0.00111035
FU03019	rhizosphere	19.6765	27.1091	1.92293e-07	0.000964622
FU03024	rhizosphere	19.6522	26.6722	2.41066e-07	0.00119352
FU03027	rhizosphere	36.0706	23.3322	1.36298e-06	0.00622471
FU03028	rhizosphere	1.05513	62.303	2.9976e-15	2.14119e-11
FU03029	rhizosphere	19.7107	27.1826	1.85116e-07	0.000930949
FU03030	rhizosphere	19.7107	27.1826	1.85116e-07	0.000930949
FU03031	rhizosphere	39.1509	26.2016	3.07573e-07	0.00150988
FU03033	rhizosphere	38.4962	26.3874	2.79351e-07	0.00137468
FU03034	rhizosphere	-36.3321	22.894	1.71187e-06	0.00770854
FU03034	root	-36.3348	23.0655	1.56578e-06	0.00709211
FU03035	rhizosphere	-36.3321	22.894	1.71187e-06	0.00770854
FU03035	root	-36.3348	23.0655	1.56578e-06	0.00709211
FU03036	rhizosphere	-36.3321	22.894	1.71187e-06	0.00770854
FU03036	root	-36.3348	23.0655	1.56578e-06	0.00709211
FU03037	endosphere	-20.3495	24.9805	5.79119e-07	0.00275661
FU03037	rhizosphere	-19.5071	23.8847	1.0228e-06	0.00473453
FU03037	root	-20.0117	25.3021	4.90187e-07	0.00235094
FU03041	rhizosphere	19.7243	27.0778	1.95433e-07	0.00097929
FU03042	rhizosphere	19.7243	27.0778	1.95433e-07	0.00097929
FU03043	rhizosphere	19.7243	27.0778	1.95433e-07	0.00097929
FU03044	rhizosphere	0.725488	63.8936	1.33227e-15	9.587e-12
FU03045	rhizosphere	-36.4155	26.8223	2.2305e-07	0.00111035
FU03045	root	-37.6661	28.9837	7.29908e-08	0.000381158
FU03046	rhizosphere	-36.4155	26.8223	2.2305e-07	0.00111035
FU03046	root	-37.6661	28.9837	7.29908e-08	0.000381158
FU03049	rhizosphere	-36.3589	24.6845	6.75237e-07	0.00319522
FU03049	root	-36.8448	25.5364	4.34117e-07	0.00209809
FU03051	rhizosphere	-19.4242	23.422	1.30084e-06	0.00595135
FU03051	root	-19.8548	23.5846	1.19541e-06	0.00548695
FU03052	rhizosphere	-36.3289	22.9092	1.69835e-06	0.00766125
FU03052	root	-36.3319	23.1097	1.53021e-06	0.00693948
FU03053	endosphere	-20.3892	25.2897	4.9333e-07	0.00236404
FU03053	rhizosphere	-19.5044	23.9869	9.69946e-07	0.00450346
FU03053	root	-20.0415	25.5239	4.36934e-07	0.00211126
FU03054	rhizosphere	19.5371	25.2614	5.00635e-07	0.00239704
FU03055	rhizosphere	19.5371	25.2614	5.00635e-07	0.00239704
FU03056	rhizosphere	19.5371	25.2614	5.00635e-07	0.00239704
FU03057	rhizosphere	19.5371	25.2614	5.00635e-07	0.00239704
FU03059	rhizosphere	19.6417	26.9518	2.08596e-07	0.00104298
FU03060	rhizosphere	19.6417	26.9518	2.08596e-07	0.00104298
FU03062	rhizosphere	-36.435	27.4232	1.63455e-07	0.000825773
FU03062	root	-37.8753	29.9563	4.41899e-08	0.000234948
FU03063	rhizosphere	-36.435	27.4232	1.63455e-07	0.000825773
FU03063	root	-37.8753	29.9563	4.41899e-08	0.000234948
FU03066	rhizosphere	-36.3309	22.8993	1.70717e-06	0.00769765
FU03066	root	-36.3337	23.0811	1.55308e-06	0.00703858
FU03067	endosphere	-37.902	37.0131	1.17341e-09	6.936e-06
FU03067	rhizosphere	-35.8706	28.1658	1.11354e-07	0.000571025
FU03067	root	-36.2738	34.9714	3.34588e-09	1.92723e-05
FU03069	root	36.3011	24.2441	8.48675e-07	0.00397519
FU03071	rhizosphere	36.2479	24.2676	8.38366e-07	0.00392993
FU03072	rhizosphere	36.2479	24.2676	8.38366e-07	0.00392993
FU03073	rhizosphere	19.7198	27.1792	1.85441e-07	0.000932211
FU03075	rhizosphere	-36.3512	22.8872	1.71795e-06	0.00773079
FU03075	root	-36.351	22.898	1.70829e-06	0.00770096
FU03076	rhizosphere	-36.3512	22.8872	1.71795e-06	0.00773079
FU03076	root	-36.351	22.898	1.70829e-06	0.00770096
FU03077	rhizosphere	19.6669	26.0302	3.36118e-07	0.00164496
FU03078	rhizosphere	19.7221	27.1746	1.85888e-07	0.000934089
FU03079	rhizosphere	36.2082	23.3038	1.38328e-06	0.00631192
FU03080	rhizosphere	19.6059	26.7123	2.36108e-07	0.0011711
FU03081	endosphere	-20.5595	26.7081	2.36622e-07	0.0011734
FU03081	rhizosphere	-19.4953	24.4705	7.54566e-07	0.00355552
FU03081	root	-20.172	26.5768	2.53263e-07	0.00124859
FU03082	rhizosphere	-19.545	23.182	1.47369e-06	0.00669791
FU03082	root	-19.7265	23.2422	1.4283e-06	0.00649732
FU03083	endosphere	-20.082	23.2149	1.44872e-06	0.00658732
FU03083	rhizosphere	-19.4893	23.3332	1.36228e-06	0.0062229
FU03083	root	-19.8159	24.1177	9.06256e-07	0.00421771
FU03084	endosphere	-20.5789	26.8806	2.16416e-07	0.00107905
FU03084	rhizosphere	-19.4945	24.5305	7.31416e-07	0.00345448
FU03084	root	-20.1871	26.7082	2.3662e-07	0.0011734
FU03085	endosphere	-20.5789	26.8806	2.16416e-07	0.00107905
FU03085	rhizosphere	-19.4945	24.5305	7.31416e-07	0.00345448
FU03085	root	-20.1871	26.7082	2.3662e-07	0.0011734
FU03086	endosphere	-38.8794	72.4941	0	0
FU03086	rhizosphere	-20.8557	41.8989	9.61158e-11	5.95726e-07
FU03086	root	-23.0295	65.5605	5.55112e-16	4.02622e-12
FU03087	rhizosphere	19.7222	27.1743	1.85917e-07	0.000934089
FU03088	rhizosphere	19.7222	27.1743	1.85917e-07	0.000934089
FU03089	rhizosphere	19.7257	27.0917	1.94026e-07	0.000972653
FU03090	endosphere	-25.0914	101.859	0	0
FU03090	rhizosphere	-22.6358	56.4732	5.69544e-14	3.94808e-10
FU03090	root	-24.076	91.4328	0	0
FU03091	rhizosphere	19.5751	26.4605	2.68979e-07	0.00132472
FU03092	rhizosphere	19.5817	26.166	3.13295e-07	0.00153734
FU03093	rhizosphere	36.1147	25.4113	4.63204e-07	0.00222708
FU03094	rhizosphere	19.621	25.6022	4.19562e-07	0.00203455
FU03095	rhizosphere	19.6743	22.679	1.91449e-06	0.00858265
FU03097	rhizosphere	19.5836	25.2804	4.95724e-07	0.00237402
FU03098	rhizosphere	19.6547	25.6613	4.06897e-07	0.00197793
FU03099	rhizosphere	-36.4069	26.7066	2.3681e-07	0.0011734
FU03099	root	-23.1551	29.6001	5.31014e-08	0.0002808
FU03100	rhizosphere	-36.4069	26.7066	2.3681e-07	0.0011734
FU03100	root	-23.1551	29.6001	5.31014e-08	0.0002808
FU03102	endosphere	-20.1865	22.8249	1.7745e-06	0.00797108
FU03102	root	-19.8762	23.362	1.34204e-06	0.00613446
FU03106	rhizosphere	19.6541	25.6719	4.04668e-07	0.00196952
FU03107	rhizosphere	19.6541	25.6719	4.04668e-07	0.00196952
FU03108	rhizosphere	36.4012	24.507	7.40395e-07	0.0034917
FU03109	rhizosphere	36.4012	24.507	7.40395e-07	0.0034917
FU03110	rhizosphere	37.6957	24.9219	5.97009e-07	0.00283758
FU03112	endosphere	-20.2957	23.5913	1.19125e-06	0.00546904
FU03112	rhizosphere	-19.4554	22.5583	2.03864e-06	0.00908827
FU03112	root	-19.9565	23.8956	1.01703e-06	0.0047119
FU03113	endosphere	-22.6457	23.0425	1.58463e-06	0.00717045
FU03113	root	-29.5019	35.4986	2.55234e-09	1.47883e-05
FU03114	rhizosphere	-20.0154	26.3811	2.80268e-07	0.00137892
FU03114	root	-23.2741	29.0685	6.9862e-08	0.000365099
FU03116	rhizosphere	19.6672	25.5729	4.25971e-07	0.00206177
FU03118	endosphere	-21.5814	31.6879	1.81043e-08	9.9465e-05
FU03118	rhizosphere	-21.8105	38.6156	5.16053e-10	3.11335e-06
FU03118	root	-27.5463	48.7806	2.8626e-12	1.88359e-08
FU03125	rhizosphere	-36.3017	23.3138	1.37612e-06	0.00628063
FU03125	root	-36.7877	24.1169	9.06594e-07	0.00421838
FU03129	rhizosphere	19.5922	25.3007	4.90539e-07	0.00235213
FU03131	root	-19.8017	22.9052	1.70189e-06	0.00767554
FU03134	rhizosphere	-36.3779	25.8999	3.59581e-07	0.00175727
FU03134	root	-37.8181	28.2926	1.04296e-07	0.000537436
FU03136	endosphere	-37.8449	34.9563	3.37186e-09	1.94118e-05
FU03136	rhizosphere	-35.8135	26.6012	2.50085e-07	0.00123392
FU03136	root	-36.2167	33.029	9.07949e-09	5.07544e-05
FU03137	endosphere	-37.8449	34.9563	3.37186e-09	1.94118e-05
FU03137	rhizosphere	-35.8135	26.6012	2.50085e-07	0.00123392
FU03137	root	-36.2167	33.029	9.07949e-09	5.07544e-05
FU03138	endosphere	-37.8449	34.9563	3.37186e-09	1.94118e-05
FU03138	rhizosphere	-35.8135	26.6012	2.50085e-07	0.00123392
FU03138	root	-36.2167	33.029	9.07949e-09	5.07544e-05
FU03141	rhizosphere	35.8931	22.9196	1.6892e-06	0.00762335
FU03142	rhizosphere	19.6629	25.6688	4.05332e-07	0.00197194
FU03143	rhizosphere	19.6652	25.6644	4.06256e-07	0.00197522
FU03145	endosphere	-20.1783	24.2265	8.56454e-07	0.00400906
FU03145	root	-19.8702	23.3242	1.36865e-06	0.00624926
FU03146	endosphere	-20.1783	24.2265	8.56454e-07	0.00400906
FU03146	root	-19.8702	23.3242	1.36865e-06	0.00624926
FU03147	endosphere	-20.2879	22.8272	1.77235e-06	0.00796319
FU03147	root	-19.8976	23.3557	1.34644e-06	0.00615324
FU03148	rhizosphere	19.5522	25.2288	5.09156e-07	0.00243479
FU03150	rhizosphere	19.6636	25.6678	4.05539e-07	0.00197254
FU03151	rhizosphere	19.6636	25.6678	4.05539e-07	0.00197254
FU03152	rhizosphere	19.5615	25.2949	4.92004e-07	0.00235867
FU03153	rhizosphere	19.5615	25.2949	4.92004e-07	0.00235867
FU03154	endosphere	-20.5259	25.3864	4.69208e-07	0.00225314
FU03154	rhizosphere	-19.4443	23.168	1.48444e-06	0.00674529
FU03154	root	-20.1327	25.2234	5.10601e-07	0.00243914
FU03155	endosphere	-20.5259	25.3864	4.69208e-07	0.00225314
FU03155	rhizosphere	-19.4443	23.168	1.48444e-06	0.00674529
FU03155	root	-20.1327	25.2234	5.10601e-07	0.00243914
FU03156	endosphere	-20.5259	25.3864	4.69208e-07	0.00225314
FU03156	rhizosphere	-19.4443	23.168	1.48444e-06	0.00674529
FU03156	root	-20.1327	25.2234	5.10601e-07	0.00243914
FU03157	endosphere	-38.1987	44.119	3.08999e-11	1.95566e-07
FU03157	rhizosphere	-35.7212	29.9431	4.4492e-08	0.000236253
FU03157	root	-36.3929	40.8499	1.64378e-10	1.01092e-06
FU03158	endosphere	-38.1987	44.119	3.08999e-11	1.95566e-07
FU03158	rhizosphere	-35.7212	29.9431	4.4492e-08	0.000236253
FU03158	root	-36.3929	40.8499	1.64378e-10	1.01092e-06
FU03161	rhizosphere	19.5263	23.7923	1.07312e-06	0.00495673
FU03162	rhizosphere	19.5263	23.7923	1.07312e-06	0.00495673
FU03163	rhizosphere	-20.0861	25.1358	5.34307e-07	0.00254918
FU03163	root	-23.1743	27.8594	1.30459e-07	0.000663871
FU03164	rhizosphere	-20.0861	25.1358	5.34307e-07	0.00254918
FU03164	root	-23.1743	27.8594	1.30459e-07	0.000663871
FU03165	rhizosphere	-20.0861	25.1358	5.34307e-07	0.00254918
FU03165	root	-23.1743	27.8594	1.30459e-07	0.000663871
FU03166	rhizosphere	-20.2641	24.3936	7.85276e-07	0.00369551
FU03166	root	-37.7624	26.6434	2.44687e-07	0.00121022
FU03173	rhizosphere	19.5942	24.1613	8.8594e-07	0.00413911
FU03174	rhizosphere	43.1397	23.4563	1.27781e-06	0.00585235
FU03177	root	-36.8195	23.0169	1.60587e-06	0.00725855
FU03179	rhizosphere	19.6067	24.0682	9.29853e-07	0.0043201
FU03181	endosphere	-97.0132	81.8359	0	0
FU03181	rhizosphere	-83.7759	86.6475	0	0
FU03181	root	-232.714	117.193	0	0
FU03182	endosphere	-97.0132	81.8359	0	0
FU03182	rhizosphere	-83.7759	86.6475	0	0
FU03182	root	-232.714	117.193	0	0
FU03183	endosphere	-97.0132	81.8359	0	0
FU03183	rhizosphere	-83.7759	86.6475	0	0
FU03183	root	-232.714	117.193	0	0
FU03184	endosphere	-60.3495	61.4236	4.55191e-15	3.24005e-11
FU03184	rhizosphere	-62.6673	67.1205	2.22045e-16	1.62603e-12
FU03184	root	-72.3043	90.6404	0	0
FU03185	endosphere	-21.6777	32.6725	1.09072e-08	6.06984e-05
FU03185	rhizosphere	-21.8892	39.2001	3.82523e-10	2.32039e-06
FU03185	root	-27.8952	50.4423	1.22724e-12	8.1587e-09
FU03188	rhizosphere	-36.2977	23.8425	1.0455e-06	0.00483542
FU03188	root	-37.5483	25.7649	3.85637e-07	0.00187844
FU03189	rhizosphere	19.4117	23.0408	1.58597e-06	0.00717334
FU03194	endosphere	-20.2787	22.4775	2.12619e-06	0.00947006
FU03194	root	-19.928	22.6864	1.90711e-06	0.00855339
FU03197	rhizosphere	19.5292	23.9581	9.84562e-07	0.00456935
FU03198	rhizosphere	19.5292	23.9581	9.84562e-07	0.00456935
FU03199	rhizosphere	19.5355	23.8779	1.02642e-06	0.00474922
FU03200	rhizosphere	-36.3173	24.3766	7.92242e-07	0.00372591
FU03200	root	-37.7575	26.6289	2.46526e-07	0.00121907
FU03201	rhizosphere	-36.3173	24.3766	7.92242e-07	0.00372591
FU03201	root	-37.7575	26.6289	2.46526e-07	0.00121907
FU03202	rhizosphere	-36.3173	24.3766	7.92242e-07	0.00372591
FU03202	root	-37.7575	26.6289	2.46526e-07	0.00121907
FU03203	rhizosphere	-36.3173	24.3766	7.92242e-07	0.00372591
FU03203	root	-37.7575	26.6289	2.46526e-07	0.00121907
FU03204	rhizosphere	-36.3173	24.3766	7.92242e-07	0.00372591
FU03204	root	-37.7575	26.6289	2.46526e-07	0.00121907
FU03205	rhizosphere	-36.3173	24.3766	7.92242e-07	0.00372591
FU03205	root	-37.7575	26.6289	2.46526e-07	0.00121907
FU03210	root	19.5828	23.8615	1.03523e-06	0.00478898
FU03212	rhizosphere	19.6027	24.1584	8.87296e-07	0.00414279
FU03213	rhizosphere	19.6027	24.1584	8.87296e-07	0.00414279
FU03214	rhizosphere	19.6027	24.1584	8.87296e-07	0.00414279
FU03215	rhizosphere	19.6027	24.1584	8.87296e-07	0.00414279
FU03223	rhizosphere	19.6048	24.1542	8.89201e-07	0.00414279
FU03224	rhizosphere	19.4091	23.016	1.60655e-06	0.00726
FU03225	endosphere	-20.4501	23.739	1.10327e-06	0.00509158
FU03225	root	-20.0596	23.622	1.17239e-06	0.00538829
FU03226	endosphere	-20.4501	23.739	1.10327e-06	0.00509158
FU03226	root	-20.0596	23.622	1.17239e-06	0.00538829
FU03227	endosphere	-20.4501	23.739	1.10327e-06	0.00509158
FU03227	root	-20.0596	23.622	1.17239e-06	0.00538829
FU03229	rhizosphere	19.6033	24.1574	8.87724e-07	0.00414279
FU03232	endosphere	-37.7914	33.0411	9.02304e-09	5.04569e-05
FU03232	rhizosphere	-35.7505	25.0878	5.47783e-07	0.00261073
FU03232	root	-36.1589	31.2061	2.32037e-08	0.000126344
FU03233	rhizosphere	19.5043	23.8076	1.06459e-06	0.00491948
FU03234	endosphere	-20.4697	23.8923	1.01877e-06	0.00471896
FU03234	root	-20.0749	23.7387	1.10341e-06	0.00509158
FU03235	endosphere	-20.4697	23.8923	1.01877e-06	0.00471896
FU03235	root	-20.0749	23.7387	1.10341e-06	0.00509158
FU03236	rhizosphere	19.608	24.0806	9.2387e-07	0.00429328
FU03237	endosphere	-24.9925	90.5423	0	0
FU03237	rhizosphere	-22.5569	50.1987	1.38944e-12	9.22313e-09
FU03237	root	-23.9832	81.2743	0	0
FU03238	rhizosphere	19.4994	22.5887	2.00659e-06	0.00895941
FU03241	endosphere	-37.9124	34.8315	3.59509e-09	2.06754e-05
FU03241	rhizosphere	-35.6323	24.9187	5.97996e-07	0.00284048
FU03241	root	-36.1786	32.5331	1.17177e-08	6.50568e-05
FU03242	endosphere	-21.3141	31.3613	2.14206e-08	0.000117042
FU03242	rhizosphere	-35.6795	23.6639	1.14712e-06	0.00527563
FU03242	root	-36.1027	29.5811	5.36256e-08	0.000283358
FU03244	rhizosphere	19.5304	22.6507	1.94286e-06	0.00870014
FU03245	rhizosphere	19.5304	22.6507	1.94286e-06	0.00870014
FU03257	endosphere	-36.9129	38.4024	5.7562e-10	3.46408e-06
FU03257	rhizosphere	-37.1306	44.3697	2.71858e-11	1.72358e-07
FU03257	root	-29.4533	59.1614	1.45439e-14	1.02389e-10
FU03258	endosphere	-36.9129	38.4024	5.7562e-10	3.46408e-06
FU03258	rhizosphere	-37.1306	44.3697	2.71858e-11	1.72358e-07
FU03258	root	-29.4533	59.1614	1.45439e-14	1.02389e-10
FU03259	rhizosphere	19.5422	22.5634	2.0332e-06	0.00907011
FU03260	rhizosphere	19.5422	22.5634	2.0332e-06	0.00907011
FU03261	rhizosphere	19.5422	22.5634	2.0332e-06	0.00907011
FU03262	endosphere	-96.9836	76.7213	0	0
FU03262	rhizosphere	-83.7749	81.2322	0	0
FU03262	root	-222.332	109.869	0	0
FU03263	endosphere	-96.9836	76.7213	0	0
FU03263	rhizosphere	-83.7749	81.2322	0	0
FU03263	root	-222.332	109.869	0	0
FU03264	endosphere	-32.1686	43.8472	3.55035e-11	2.23956e-07
FU03264	rhizosphere	-0.253625	51.4621	7.29972e-13	4.90103e-09
FU03264	root	-36.9423	60.0997	8.99281e-15	6.35971e-11
FU03265	root	-37.4838	24.1561	8.88321e-07	0.00414279
FU03266	root	-37.4838	24.1561	8.88321e-07	0.00414279
FU03274	rhizosphere	19.47	22.3834	2.23297e-06	0.00993002
FU03277	rhizosphere	-36.2527	22.8533	1.74848e-06	0.00786115
FU03277	root	-37.6929	24.9654	5.83688e-07	0.00277777
FU03283	endosphere	-21.0677	28.6652	8.6035e-08	0.00044678
FU03283	rhizosphere	-35.7314	22.6857	1.9078e-06	0.0085546
FU03283	root	-20.5428	27.3168	1.72709e-07	0.000870451
FU03285	endosphere	-20.8837	25.2051	5.15469e-07	0.00246085
FU03285	root	-20.3366	24.4606	7.58435e-07	0.00357299
FU03292	rhizosphere	19.5391	22.6471	1.94651e-06	0.00871061
FU03293	rhizosphere	19.5391	22.6471	1.94651e-06	0.00871061
FU03296	rhizosphere	19.5406	22.6439	1.9498e-06	0.00872144
FU03297	rhizosphere	19.5406	22.6439	1.9498e-06	0.00872144
FU03298	rhizosphere	19.5434	22.5751	2.0209e-06	0.0090213
FU03306	endosphere	-36.8439	35.8424	2.13935e-09	1.24639e-05
FU03306	rhizosphere	-22.1242	41.412	1.23297e-10	7.61606e-07
FU03306	root	-29.589	55.2177	1.07914e-13	7.43094e-10
FU03309	endosphere	-96.9512	71.6067	0	0
FU03309	rhizosphere	-83.7716	75.8169	0	0
FU03309	root	-222.472	102.545	0	0
FU03310	endosphere	-96.9512	71.6067	0	0
FU03310	rhizosphere	-83.7716	75.8169	0	0
FU03310	root	-222.472	102.545	0	0
FU03311	endosphere	-96.9512	71.6067	0	0
FU03311	rhizosphere	-83.7716	75.8169	0	0
FU03311	root	-222.472	102.545	0	0
FU03313	root	-22.0306	22.544	2.05384e-06	0.00915398
FU03314	root	-22.0306	22.544	2.05384e-06	0.00915398
FU03334	root	-37.6239	23.3021	1.38448e-06	0.006316
FU03335	root	-37.6239	23.3021	1.38448e-06	0.006316
FU03336	root	-37.6239	23.3021	1.38448e-06	0.006316
FU03356	endosphere	-37.6579	28.9101	7.58161e-08	0.000395608
FU03356	root	-36.0253	27.3066	1.73619e-07	0.000874707
FU03365	endosphere	-38.0045	36.3321	1.66405e-09	9.7613e-06
FU03365	rhizosphere	-20.3782	24.6596	6.84043e-07	0.00323484
FU03365	root	-36.1988	33.6422	6.62393e-09	3.74517e-05
FU03366	endosphere	-38.0045	36.3321	1.66405e-09	9.7613e-06
FU03366	rhizosphere	-20.3782	24.6596	6.84043e-07	0.00323484
FU03366	root	-36.1988	33.6422	6.62393e-09	3.74517e-05
FU03377	root	-23.2312	22.6376	1.95618e-06	0.00874609
FU03378	root	-23.2312	22.6376	1.95618e-06	0.00874609
FU03381	endosphere	-37.7693	30.1865	3.92435e-08	0.000209521
FU03381	root	-36.0355	28.1964	1.09607e-07	0.000563052
FU03394	endosphere	-22.6457	23.0425	1.58463e-06	0.00717045
FU03394	rhizosphere	4.03005	62.9122	2.10942e-15	1.51098e-11
FU03394	root	-29.5019	35.4986	2.55234e-09	1.47883e-05
FU03396	endosphere	-93.464	66.4921	3.33067e-16	2.42906e-12
FU03396	rhizosphere	-83.7657	70.4016	0	0
FU03396	root	-222.622	95.2206	0	0
FU03397	endosphere	-93.464	66.4921	3.33067e-16	2.42906e-12
FU03397	rhizosphere	-83.7657	70.4016	0	0
FU03397	root	-222.622	95.2206	0	0
FU03405	rhizosphere	1.80517	52.7677	3.75366e-13	2.54086e-09
FU03435	endosphere	-21.1096	26.7297	2.33999e-07	0.00116181
FU03435	root	-35.9484	25.26	5.00987e-07	0.00239704
FU03436	endosphere	-21.1096	26.7297	2.33999e-07	0.00116181
FU03436	root	-35.9484	25.26	5.00987e-07	0.00239704
FU03453	endosphere	-21.2771	28.2851	1.04697e-07	0.000538982
FU03453	root	-35.9873	26.5684	2.54374e-07	0.00125381
FU03456	endosphere	-24.819	73.5669	0	0
FU03456	rhizosphere	-22.4155	40.7868	1.69779e-10	1.04278e-06
FU03456	root	-24.8185	66.0363	4.44089e-16	3.22986e-12
FU03461	rhizosphere	1.11404	45.5371	1.49776e-11	9.59014e-08
FU03463	rhizosphere	0.36964	44.4621	2.59334e-11	1.64521e-07
FU03477	endosphere	-36.6897	30.7225	2.9769e-08	0.000161021
FU03477	rhizosphere	-22.3155	35.4965	2.55506e-09	1.47989e-05
FU03477	root	-29.8997	47.3301	5.99831e-12	3.9067e-08
FU03478	endosphere	-36.6897	30.7225	2.9769e-08	0.000161021
FU03478	rhizosphere	-22.3155	35.4965	2.55506e-09	1.47989e-05
FU03478	root	-29.8997	47.3301	5.99831e-12	3.9067e-08
FU03479	rhizosphere	-20.5123	22.8556	1.74643e-06	0.00785368
FU03479	root	-25.2933	27.3731	1.67746e-07	0.000846612
FU03480	endosphere	-93.4265	61.3774	4.66294e-15	3.31815e-11
FU03480	rhizosphere	-83.7561	64.9862	7.77156e-16	5.61806e-12
FU03480	root	-222.783	87.8964	0	0
FU03481	endosphere	-31.0034	29.332	6.09817e-08	0.000320337
FU03481	rhizosphere	-0.210664	35.4612	2.60188e-09	1.50597e-05
FU03481	root	-37.336	41.658	1.08722e-10	6.72552e-07
FU03533	endosphere	-37.8504	31.1409	2.39957e-08	0.000130537
FU03533	root	-36.0446	28.8371	7.87278e-08	0.000410408
FU03534	endosphere	-24.7523	67.9085	2.22045e-16	1.62603e-12
FU03534	rhizosphere	-22.3601	37.6494	8.46707e-10	5.04129e-06
FU03534	root	-24.7544	60.957	5.88418e-15	4.176e-11
FU03615	endosphere	-20.9716	22.7139	1.88003e-06	0.0084338
FU03621	endosphere	-23.4393	44.3047	2.81035e-11	1.7812e-07
FU03621	rhizosphere	-20.5143	25.606	4.18738e-07	0.0020313
FU03621	root	-22.6218	40.0667	2.45436e-10	1.49986e-06
FU03626	endosphere	-37.7634	28.5455	9.15246e-08	0.000474555
FU03626	root	-21.8158	26.4346	2.72611e-07	0.00134207
FU03627	endosphere	-24.68	62.25	2.9976e-15	2.14119e-11
FU03627	rhizosphere	-22.2992	34.5121	4.23607e-09	2.42346e-05
FU03627	root	-24.6843	55.8776	7.71605e-14	5.32793e-10
FU03641	rhizosphere	-0.646296	33.1609	8.4841e-09	4.76806e-05
FU03659	endosphere	-22.4245	25.6025	4.19495e-07	0.00203455
FU03659	rhizosphere	-22.551	29.5809	5.36297e-08	0.000283358
FU03659	root	-29.2786	39.4425	3.37868e-10	2.0539e-06
FU03660	endosphere	-22.4245	25.6025	4.19495e-07	0.00203455
FU03660	rhizosphere	-22.551	29.5809	5.36297e-08	0.000283358
FU03660	root	-29.2786	39.4425	3.37868e-10	2.0539e-06
FU03665	endosphere	-93.3373	51.1481	8.56537e-13	5.73452e-09
FU03665	rhizosphere	-80.5236	54.1555	1.85185e-13	1.26537e-09
FU03665	root	-214.778	73.2477	0	0
FU03666	root	-207.421	29.3007	6.19733e-08	0.000325422
FU03737	endosphere	-23.3595	40.2758	2.20519e-10	1.34957e-06
FU03737	rhizosphere	-20.4459	23.2784	1.40169e-06	0.00638187
FU03737	root	-22.5414	36.4247	1.58682e-09	9.31778e-06
FU03738	endosphere	-23.3595	40.2758	2.20519e-10	1.34957e-06
FU03738	rhizosphere	-20.4459	23.2784	1.40169e-06	0.00638187
FU03738	root	-22.5414	36.4247	1.58682e-09	9.31778e-06
FU03740	endosphere	-22.384	25.95	3.50373e-07	0.00171332
FU03740	root	-21.7305	24.0322	9.47382e-07	0.00439964
FU03763	endosphere	-93.2834	46.0334	1.16251e-11	7.47962e-08
FU03763	rhizosphere	-80.4957	48.7401	2.92233e-12	1.92085e-08
FU03763	root	-214.981	65.9233	4.44089e-16	3.22986e-12
FU03775	rhizosphere	0.136863	43.8931	3.46815e-11	2.1884e-07
FU03821	endosphere	-121.139	71.8317	0	0
FU03821	rhizosphere	-117.192	44.5	2.54353e-11	1.61413e-07
FU03821	root	-119.892	65.4549	5.55112e-16	4.02622e-12
FU03831	endosphere	-23.2714	36.2474	1.73794e-09	1.01861e-05
FU03831	root	-22.4517	32.7826	1.03062e-08	5.74159e-05
FU03833	endosphere	-22.2931	23.3546	1.34719e-06	0.0061553
FU03834	endosphere	-25.5137	50.933	9.55791e-13	6.38564e-09
FU03834	rhizosphere	-22.1557	28.2374	1.07311e-07	0.000551687
FU03834	root	-24.5204	45.7187	1.36515e-11	8.75745e-08
FU03862	endosphere	-89.738	40.9187	1.58693e-10	9.76594e-07
FU03862	rhizosphere	-80.4568	43.3247	4.63705e-11	2.91624e-07
FU03862	root	-215.193	58.5989	1.93179e-14	1.35612e-10
FU03863	endosphere	-89.738	40.9187	1.58693e-10	9.76594e-07
FU03863	rhizosphere	-80.4568	43.3247	4.63705e-11	2.91624e-07
FU03863	root	-215.193	58.5989	1.93179e-14	1.35612e-10
FU03864	endosphere	-89.738	40.9187	1.58693e-10	9.76594e-07
FU03864	rhizosphere	-80.4568	43.3247	4.63705e-11	2.91624e-07
FU03864	root	-215.193	58.5989	1.93179e-14	1.35612e-10
FU03914	endosphere	-121.034	63.851	1.33227e-15	9.587e-12
FU03914	rhizosphere	-117.055	39.5557	3.18837e-10	1.94076e-06
FU03914	root	-119.895	58.1825	2.38698e-14	1.67136e-10
FU03935	rhizosphere	-1.09554	28.6518	8.66346e-08	0.000449807
FU03963	endosphere	-89.6653	35.804	2.18199e-09	1.27079e-05
FU03963	rhizosphere	-80.4021	37.9092	7.41151e-10	4.43134e-06
FU03963	root	-215.409	51.2744	8.03135e-13	5.38342e-09
FU03964	endosphere	-89.6653	35.804	2.18199e-09	1.27079e-05
FU03964	rhizosphere	-80.4021	37.9092	7.41151e-10	4.43134e-06
FU03964	root	-215.409	51.2744	8.03135e-13	5.38342e-09
FU03965	endosphere	-89.6653	35.804	2.18199e-09	1.27079e-05
FU03965	rhizosphere	-80.4021	37.9092	7.41151e-10	4.43134e-06
FU03965	root	-215.409	51.2744	8.03135e-13	5.38342e-09
FU04052	endosphere	-25.306	39.6164	3.09082e-10	1.88262e-06
FU04052	root	-24.3091	35.5597	2.47358e-09	1.43517e-05
FU04053	endosphere	-25.306	39.6164	3.09082e-10	1.88262e-06
FU04053	root	-24.3091	35.5597	2.47358e-09	1.43517e-05
FU04054	endosphere	-25.306	39.6164	3.09082e-10	1.88262e-06
FU04054	root	-24.3091	35.5597	2.47358e-09	1.43517e-05
FU04085	root	-29.3654	23.6668	1.14539e-06	0.00527225
FU04086	root	-29.3654	23.6668	1.14539e-06	0.00527225
FU04087	root	-29.3654	23.6668	1.14539e-06	0.00527225
FU04092	endosphere	-89.5769	30.6892	3.02839e-08	0.000163533
FU04092	rhizosphere	-80.3245	32.4937	1.19579e-08	6.63424e-05
FU04092	root	-207.225	43.9499	3.36893e-11	2.12815e-07
FU04093	endosphere	-89.5769	30.6892	3.02839e-08	0.000163533
FU04093	rhizosphere	-80.3245	32.4937	1.19579e-08	6.63424e-05
FU04093	root	-207.225	43.9499	3.36893e-11	2.12815e-07
FU04094	endosphere	-89.5769	30.6892	3.02839e-08	0.000163533
FU04094	rhizosphere	-80.3245	32.4937	1.19579e-08	6.63424e-05
FU04094	root	-207.225	43.9499	3.36893e-11	2.12815e-07
FU04095	endosphere	-89.5769	30.6892	3.02839e-08	0.000163533
FU04095	rhizosphere	-80.3245	32.4937	1.19579e-08	6.63424e-05
FU04095	root	-207.225	43.9499	3.36893e-11	2.12815e-07
FU04096	endosphere	-89.5769	30.6892	3.02839e-08	0.000163533
FU04096	rhizosphere	-80.3245	32.4937	1.19579e-08	6.63424e-05
FU04096	root	-207.225	43.9499	3.36893e-11	2.12815e-07
FU04183	endosphere	-22.9325	24.1634	8.84985e-07	0.00413642
FU04184	endosphere	-22.9325	24.1634	8.84985e-07	0.00413642
FU04192	endosphere	-25.1785	33.9568	5.63501e-09	3.19618e-05
FU04192	root	-24.1753	30.4801	3.3731e-08	0.000180967
FU04193	endosphere	-25.1785	33.9568	5.63501e-09	3.19618e-05
FU04193	root	-24.1753	30.4801	3.3731e-08	0.000180967
FU04194	endosphere	-25.1785	33.9568	5.63501e-09	3.19618e-05
FU04194	root	-24.1753	30.4801	3.3731e-08	0.000180967
FU04225	endosphere	-89.4653	25.5745	4.25634e-07	0.00206177
FU04225	rhizosphere	-80.2111	27.0782	1.95389e-07	0.00097929
FU04225	root	-207.39	36.6253	1.43162e-09	8.42936e-06
FU04226	endosphere	-89.4653	25.5745	4.25634e-07	0.00206177
FU04226	rhizosphere	-80.2111	27.0782	1.95389e-07	0.00097929
FU04226	root	-207.39	36.6253	1.43162e-09	8.42936e-06
FU04227	endosphere	-89.4653	25.5745	4.25634e-07	0.00206177
FU04227	rhizosphere	-80.2111	27.0782	1.95389e-07	0.00097929
FU04227	root	-207.39	36.6253	1.43162e-09	8.42936e-06
FU04309	endosphere	-25.0273	28.2963	1.04096e-07	0.000536821
FU04309	root	-24.0125	25.4005	4.65798e-07	0.00223862
FU04310	endosphere	-25.0273	28.2963	1.04096e-07	0.000536821
FU04310	root	-24.0125	25.4005	4.65798e-07	0.00223862
FU04311	endosphere	-25.0273	28.2963	1.04096e-07	0.000536821
FU04311	root	-24.0125	25.4005	4.65798e-07	0.00223862
FU04312	endosphere	-25.0273	28.2963	1.04096e-07	0.000536821
FU04312	root	-24.0125	25.4005	4.65798e-07	0.00223862
OO00001	rhizosphere	-38.3099	1614.83	0	0
OO00002	endosphere	-42.9615	21803.6	0	0
OO00002	rhizosphere	-0.571995	2439.56	0	0
OO00002	root	0.981832	16757.6	0	0
OO00003	endosphere	-50.6841	571193	0	0
OO00003	rhizosphere	-1.72019	111002	0	0
OO00004	endosphere	38.2784	176289	0	0
OO00004	rhizosphere	37.6103	4413.12	0	0
OO00004	root	24.6535	105241	0	0
OO00005	endosphere	37.4638	152518	0	0
OO00005	rhizosphere	19.9281	20.1537	7.14621e-06	0.00117912
OO00006	endosphere	-47.0257	121316	0	0
OO00006	rhizosphere	0.3903	5454.4	0	0
OO00006	root	-45.7926	133691	0	0
OO00007	endosphere	-45.4451	110637	0	0
OO00007	rhizosphere	-1.33235	36043	0	0
OO00007	root	-44.829	131463	0	0
OO00009	rhizosphere	25.5893	2543.68	0	0
OO00010	rhizosphere	-0.319874	438228	0	0
OO00010	root	-48.3692	276123	0	0
OO00011	rhizosphere	1.78546	43332.1	0	0
OO00012	endosphere	-42.4087	10737.4	0	0
OO00012	rhizosphere	1.1164	10827.6	0	0
OO00012	root	1.23905	13769.9	0	0
OO00013	endosphere	-43.6392	46957.2	0	0
OO00013	rhizosphere	-0.695779	7243.87	0	0
OO00013	root	-3.46613	47405.9	0	0
OO00015	endosphere	-19.3517	16.3842	5.17134e-05	0.00760187
OO00015	root	8.35329	67202.2	0	0
OO00016	rhizosphere	26.967	1136.76	0	0
OO00016	root	31.2262	69946.8	0	0
OO00017	rhizosphere	40.5034	354.332	0	0
OO00018	endosphere	-43.4079	34922.7	0	0
OO00018	rhizosphere	-0.145218	292.572	0	0
OO00018	root	-43.857	42391.7	0	0
OO00019	endosphere	-41.5345	6233.34	0	0
OO00019	rhizosphere	-0.721768	859.601	0	0
OO00019	root	2.20911	35433.4	0	0
OO00021	rhizosphere	0.676381	4765.16	0	0
OO00021	root	-41.7652	18457.8	0	0
OO00023	rhizosphere	31.5036	22205.6	0	0
OO00023	root	20.4862	13100.3	0	0
OO00024	endosphere	18.4924	40547.5	0	0
OO00024	rhizosphere	28.668	3134.32	0	0
OO00024	root	33.4917	21382.4	0	0
OO00025	endosphere	-37.5947	76.9221	0	0
OO00026	endosphere	-42.3788	25404.9	0	0
OO00026	rhizosphere	-0.33037	851.445	0	0
OO00026	root	-1.91919	12542.1	0	0
OO00027	endosphere	-40.4289	4350.86	0	0
OO00027	rhizosphere	2.42018	26171.4	0	0
OO00027	root	0.613385	624.447	0	0
OO00028	endosphere	2.42106	34242.3	0	0
OO00028	rhizosphere	-41.325	5353.14	0	0
OO00028	root	-43.7647	9614	0	0
OO00029	endosphere	-43.4347	20101.2	0	0
OO00029	rhizosphere	-0.705029	2878.53	0	0
OO00029	root	-1.08993	5584.59	0	0
OO00031	endosphere	-44.1993	4229.39	0	0
OO00031	rhizosphere	0.195568	40.9949	1.52628e-10	4.27358e-08
OO00031	root	2.3967	17213.8	0	0
OO00034	root	35.3677	35705.9	0	0
OO00036	rhizosphere	24.1335	4307.63	0	0
OO00036	root	18.6849	35852.7	0	0
OO00037	endosphere	-1.54004	167.641	0	0
OO00037	rhizosphere	4.41008	31233.9	0	0
OO00037	root	-37.9118	423.93	0	0
OO00038	endosphere	-42.3047	7062.12	0	0
OO00038	rhizosphere	0.901543	4206.55	0	0
OO00038	root	-1.98683	4415.6	0	0
OO00039	endosphere	-41.4815	3298.26	0	0
OO00039	rhizosphere	0.971871	2330.39	0	0
OO00039	root	0.92806	2066.84	0	0
OO00040	endosphere	-43.2529	15571.3	0	0
OO00040	rhizosphere	-0.427155	915.798	0	0
OO00040	root	-43.2144	18820.1	0	0
OO00041	endosphere	-39.9584	760.637	0	0
OO00041	rhizosphere	1.48919	1623.06	0	0
OO00041	root	3.06823	15721	0	0
OO00042	endosphere	-44.1088	26479.7	0	0
OO00042	rhizosphere	-6.44169	25478.3	0	0
OO00042	root	-43.8658	31483.2	0	0
OO00043	endosphere	-44.8344	30395.2	0	0
OO00043	rhizosphere	-3.75443	21742	0	0
OO00043	root	-44.283	35065.3	0	0
OO00045	endosphere	-44.3304	27433.7	0	0
OO00045	rhizosphere	-43.139	25323.8	0	0
OO00045	root	-43.9541	32302.8	0	0
OO00046	rhizosphere	19.1457	28666.1	0	0
OO00047	endosphere	3.37964	25666.5	0	0
OO00047	rhizosphere	-40.2455	1142.44	0	0
OO00047	root	-0.911594	211.004	0	0
OO00048	endosphere	3.12286	12668.4	0	0
OO00048	root	2.60716	7403.36	0	0
OO00049	rhizosphere	36.4667	19066.4	0	0
OO00049	root	17.9729	6474.84	0	0
OO00050	endosphere	-41.1714	10407.8	0	0
OO00050	rhizosphere	0.6716	1794.92	0	0
OO00050	root	-1.98391	28883.1	0	0
OO00051	endosphere	-40.1133	637.706	0	0
OO00051	rhizosphere	-39.6568	684.066	0	0
OO00051	root	3.44021	1.16335e+16	0	0
OO00052	root	21.9363	21308.3	0	0
OO00053	endosphere	-42.8874	12668.2	0	0
OO00053	rhizosphere	-1.03679	3562.71	0	0
OO00053	root	-42.9522	15358	0	0
OO00054	endosphere	-40.6009	1507.22	0	0
OO00054	rhizosphere	2.2861	11324	0	0
OO00054	root	-0.408534	86.2558	0	0
OO00055	rhizosphere	39.0553	861.678	0	0
OO00055	root	80.2578	16607	0	0
OO00056	rhizosphere	4.34939	17766.8	0	0
OO00057	endosphere	-42.4187	11303.1	0	0
OO00057	rhizosphere	-1.53093	5093.32	0	0
OO00057	root	-42.1667	11946.4	0	0
OO00058	endosphere	-39.4055	2099.5	0	0
OO00058	rhizosphere	2.3795	10256.2	0	0
OO00058	root	-38.7678	1887.78	0	0
OO00060	root	18.5345	19095.3	0	0
OO00061	endosphere	-42.6669	10299.9	0	0
OO00061	rhizosphere	-1.75171	6051.47	0	0
OO00061	root	-42.6401	12057.1	0	0
OO00063	endosphere	50.4232	20709.1	0	0
OO00064	root	19.1814	13776.9	0	0
OO00065	rhizosphere	37.6622	340.705	0	0
OO00065	root	44.3327	12895.7	0	0
OO00066	endosphere	28.86	18062.8	0	0
OO00067	endosphere	65.8553	16930.4	0	0
OO00068	rhizosphere	36.241	15679.4	0	0
OO00069	endosphere	-40.1111	3087.29	0	0
OO00069	root	1.30324	2906.98	0	0
OO00070	endosphere	-40.2091	880.512	0	0
OO00070	rhizosphere	2.45417	8739.32	0	0
OO00070	root	-0.979604	220.92	0	0
OO00071	endosphere	29.0188	9602.08	0	0
OO00071	root	38.6016	6409	0	0
OO00072	endosphere	-41.7195	6433.79	0	0
OO00072	rhizosphere	-0.160798	59.8021	1.04361e-14	3.89266e-12
OO00072	root	-41.4372	6612.28	0	0
OO00073	endosphere	-40.0441	1975.98	0	0
OO00073	rhizosphere	-0.167167	17.2226	3.32463e-05	0.00502018
OO00073	root	1.53768	3363.81	0	0
OO00074	endosphere	-43.3866	9159.54	0	0
OO00074	rhizosphere	-0.858399	1439.72	0	0
OO00074	root	-42.954	10713.1	0	0
OO00075	endosphere	38.093	14841	0	0
OO00076	endosphere	-37.2435	349.913	0	0
OO00076	rhizosphere	4.0659	10312.6	0	0
OO00076	root	-36.4876	307.751	0	0
OO00077	endosphere	-42.0906	5742.42	0	0
OO00077	rhizosphere	-0.837667	1211.69	0	0
OO00077	root	-42.0752	6763.36	0	0
OO00078	endosphere	-42.4822	8315.38	0	0
OO00078	rhizosphere	-42.3551	9692.36	0	0
OO00078	root	-42.542	10096.2	0	0
OO00079	endosphere	-44.6589	14099.1	0	0
OO00079	rhizosphere	-42.0678	9989.63	0	0
OO00079	root	-43.8448	15823	0	0
OO00080	endosphere	-38.7321	267.048	0	0
OO00080	rhizosphere	3.41291	8161.32	0	0
OO00080	root	-38.5272	284.677	0	0
OO00081	endosphere	-41.6806	6576.01	0	0
OO00081	rhizosphere	-1.24513	2135.22	0	0
OO00081	root	-41.3859	6682.15	0	0
OO00082	endosphere	-41.5559	809.28	0	0
OO00082	rhizosphere	-39.3198	611.837	0	0
OO00082	root	2.34637	4028.21	0	0
OO00083	rhizosphere	37.2265	10281.2	0	0
OO00084	root	33.9863	9249.79	0	0
OO00085	endosphere	-42.3666	7293.98	0	0
OO00085	rhizosphere	-42.2276	8499.76	0	0
OO00085	root	-42.4095	8856.77	0	0
OO00086	root	37.2883	9983.43	0	0
OO00087	rhizosphere	34.9559	9442.73	0	0
OO00088	endosphere	67.2713	7834.35	0	0
OO00089	endosphere	-42.2236	6369.09	0	0
OO00089	rhizosphere	-42.0918	7423.98	0	0
OO00089	root	-42.2762	7733.07	0	0
OO00090	endosphere	-41.6991	1956.43	0	0
OO00090	rhizosphere	1.15519	1628.69	0	0
OO00090	root	-5.45625	10040.8	0	0
OO00091	endosphere	-41.5033	3109.85	0	0
OO00091	root	-41.557	3775.98	0	0
OO00092	rhizosphere	24.6714	8044.98	0	0
OO00093	endosphere	-37.4914	702.802	0	0
OO00093	rhizosphere	3.3298	6160.23	0	0
OO00093	root	-36.6136	608.114	0	0
OO00094	endosphere	-48.2108	19586.9	0	0
OO00094	rhizosphere	-41.1378	7536.88	0	0
OO00094	root	-46.3721	20065.1	0	0
OO00095	root	38.8811	8236.76	0	0
OO00096	endosphere	-43.5068	7876.69	0	0
OO00096	rhizosphere	-41.7414	6493.17	0	0
OO00096	root	-42.9427	9087.04	0	0
OO00098	endosphere	-42.5613	1941.62	0	0
OO00098	rhizosphere	1.3389	1827.05	0	0
OO00098	root	-41.8	2190.86	0	0
OO00099	endosphere	-42.9029	6681.77	0	0
OO00099	rhizosphere	-41.7793	6228.99	0	0
OO00099	root	-42.5589	7881.46	0	0
OO00100	endosphere	-39.4888	376.71	0	0
OO00100	rhizosphere	-39.1917	419.652	0	0
OO00100	root	2.76865	4804.05	0	0
OO00101	endosphere	-38.945	510.094	0	0
OO00101	rhizosphere	-39.1058	507.483	0	0
OO00101	root	2.3814	3603.75	0	0
OO00102	endosphere	-38.64	284.053	0	0
OO00102	rhizosphere	2.97541	4844.79	0	0
OO00102	root	-38.3732	293.669	0	0
OO00103	root	13.5453	4673.09	0	0
OO00104	endosphere	-43.2801	2417.09	0	0
OO00104	rhizosphere	1.00094	946.098	0	0
OO00104	root	-42.3252	2667.46	0	0
OO00105	endosphere	-40.8618	1697.82	0	0
OO00105	rhizosphere	0.478884	227.374	0	0
OO00105	root	-40.8322	1986.02	0	0
OO00106	endosphere	-39.9931	901.015	0	0
OO00106	rhizosphere	1.46008	1753.53	0	0
OO00106	root	-39.8097	971.096	0	0
OO00108	root	23.1676	5573.48	0	0
OO00109	endosphere	-37.8863	211.12	0	0
OO00109	rhizosphere	-7.64957	24519.5	0	0
OO00109	root	-37.4918	203.977	0	0
OO00110	endosphere	-41.6273	4146.16	0	0
OO00110	rhizosphere	-41.6885	4984.14	0	0
OO00110	root	-41.5017	4603.49	0	0
OO00111	rhizosphere	48.8225	5846.75	0	0
OO00112	endosphere	-43.9597	7003.56	0	0
OO00112	rhizosphere	-41.368	4962.65	0	0
OO00112	root	-43.1519	7859.99	0	0
OO00113	rhizosphere	36.5578	5562.52	0	0
OO00114	root	18.2816	3372.56	0	0
OO00115	root	33.8887	5863.11	0	0
OO00116	endosphere	-40.9828	4577.06	0	0
OO00116	rhizosphere	-3.2327	3456.97	0	0
OO00116	root	-40.5941	4435.29	0	0
OO00117	endosphere	37.1295	4512.61	0	0
OO00118	rhizosphere	-1.32549	1208.49	0	0
OO00118	root	-40.6001	3560.27	0	0
OO00119	endosphere	-41.6654	3733.35	0	0
OO00119	rhizosphere	-41.6217	4523.43	0	0
OO00119	root	-41.7226	4516.16	0	0
OO00120	endosphere	-41.9471	4151.55	0	0
OO00120	rhizosphere	-41.5544	4520.18	0	0
OO00120	root	-41.8951	5016.45	0	0
OO00121	root	33.7877	5439.23	0	0
OO00122	endosphere	19.3593	5102.68	0	0
OO00123	endosphere	-38.9316	649.642	0	0
OO00123	rhizosphere	0.52685	81.7952	0	0
OO00123	root	1.61232	1274.52	0	0
OO00124	endosphere	-38.0587	326.233	0	0
OO00124	rhizosphere	2.73766	3264.79	0	0
OO00124	root	-37.5856	305.957	0	0
OO00125	rhizosphere	18.0528	4854.65	0	0
OO00126	root	32.0595	4541.45	0	0
OO00127	endosphere	-38.4371	164.651	0	0
OO00127	rhizosphere	3.07598	3533.93	0	0
OO00127	root	-38.3335	185.071	0	0
OO00129	endosphere	-38.6418	196.427	0	0
OO00129	rhizosphere	1.25124	265.239	0	0
OO00129	root	2.48708	1950.9	0	0
OO00130	endosphere	-41.5117	3196.97	0	0
OO00130	rhizosphere	-41.4909	3934.49	0	0
OO00130	root	-41.5548	3845.78	0	0
OO00131	rhizosphere	0.803143	465.359	0	0
OO00131	root	-40.282	1203.56	0	0
OO00132	endosphere	-40.2156	3027.16	0	0
OO00132	rhizosphere	-0.553875	219.624	0	0
OO00132	root	-39.7207	2818.34	0	0
OO00133	endosphere	-45.4348	4668.52	0	0
OO00133	root	-43.9837	4903.8	0	0
OO00134	endosphere	-41.4354	2119.51	0	0
OO00134	rhizosphere	-0.236019	39.9238	2.64064e-10	7.18255e-08
OO00134	root	-41.2782	2541.33	0	0
OO00135	endosphere	-42.389	4003.53	0	0
OO00135	rhizosphere	-41.268	3735.31	0	0
OO00135	root	-42.0459	4723.99	0	0
OO00136	endosphere	-40.2587	925.352	0	0
OO00136	rhizosphere	0.886788	528.904	0	0
OO00136	root	-40.2376	1085.68	0	0
OO00137	endosphere	-43.2816	3449.94	0	0
OO00137	rhizosphere	-0.512218	179.333	0	0
OO00137	root	-42.4618	3866.63	0	0
OO00138	endosphere	-42.7162	2020.08	0	0
OO00138	rhizosphere	0.390238	103.873	0	0
OO00138	root	-41.9083	2267.14	0	0
OO00139	endosphere	-41.0005	3407.02	0	0
OO00139	rhizosphere	-41.1553	3568.66	0	0
OO00139	root	-40.6991	3449.17	0	0
OO00140	root	30.8768	2541.94	0	0
OO00141	endosphere	-41.4295	2940.98	0	0
OO00141	rhizosphere	-41.3756	3546.83	0	0
OO00141	root	-41.488	3561.79	0	0
OO00142	endosphere	20.8429	4189.23	0	0
OO00143	endosphere	-37.9076	86.977	0	0
OO00143	rhizosphere	3.53925	3245.14	0	0
OO00143	root	-37.9503	104.636	0	0
OO00144	endosphere	-41.3231	2702.3	0	0
OO00144	rhizosphere	-41.3382	3368.8	0	0
OO00144	root	-41.2922	3155.46	0	0
OO00145	endosphere	-44.5471	5988.24	0	0
OO00145	rhizosphere	-40.8863	3538.54	0	0
OO00145	root	-43.4639	6514.73	0	0
OO00146	endosphere	-42.5965	3882.82	0	0
OO00146	rhizosphere	-41.1262	3386.26	0	0
OO00146	root	-42.1295	4525.02	0	0
OO00147	endosphere	-41.9433	3323.39	0	0
OO00147	rhizosphere	-41.2085	3354.31	0	0
OO00147	root	-41.7497	3972.77	0	0
OO00148	endosphere	-39.9365	1374.73	0	0
OO00148	rhizosphere	0.477175	146.82	0	0
OO00148	root	-39.5916	1359.7	0	0
OO00150	rhizosphere	36.9606	3894.61	0	0
OO00151	endosphere	-40.4936	1664.57	0	0
OO00151	rhizosphere	-0.243151	36.2823	1.70704e-09	4.30174e-07
OO00151	root	-40.2575	1747.23	0	0
OO00152	endosphere	-41.2775	2532.74	0	0
OO00152	rhizosphere	-3.09706	2388.65	0	0
OO00152	root	-41.3346	3063.84	0	0
OO00153	endosphere	-41.2667	1800.23	0	0
OO00153	rhizosphere	-0.390504	86.7504	0	0
OO00153	root	-41.1132	2159.33	0	0
OO00154	endosphere	0.855796	159.676	0	0
OO00154	rhizosphere	1.54709	869.243	0	0
OO00154	root	-39.9302	569.578	0	0
OO00155	endosphere	-39.7344	806.594	0	0
OO00155	root	-39.485	841.594	0	0
OO00156	endosphere	-39.714	530.34	0	0
OO00156	rhizosphere	1.425	994.662	0	0
OO00156	root	-39.771	641.565	0	0
OO00157	rhizosphere	36.6627	3194.91	0	0
OO00158	endosphere	-41.8217	2779.25	0	0
OO00158	rhizosphere	-2.55908	1881.9	0	0
OO00158	root	-41.5936	3313.91	0	0
OO00159	endosphere	-37.8166	972.823	0	0
OO00159	rhizosphere	2.07231	1653.8	0	0
OO00159	root	-36.9388	841.757	0	0
OO00160	rhizosphere	40.8436	3352.74	0	0
OO00161	endosphere	-56.1722	14256.4	0	0
OO00161	root	-58.2297	14532.5	0	0
OO00162	endosphere	-42.6858	856.268	0	0
OO00162	rhizosphere	2.93678	2380.45	0	0
OO00162	root	-36.8314	185.172	0	0
OO00164	endosphere	-40.3675	2115.25	0	0
OO00164	rhizosphere	-0.990375	466.937	0	0
OO00164	root	-40.0226	2092.08	0	0
OO00165	rhizosphere	19.3206	3277.26	0	0
OO00166	endosphere	-41.1249	2183.56	0	0
OO00166	rhizosphere	-41.1302	2726.01	0	0
OO00166	root	-41.1142	2575.7	0	0
OO00167	endosphere	39.5605	3569.15	0	0
OO00168	rhizosphere	32.1731	3145.4	0	0
OO00169	rhizosphere	30.0837	3121.44	0	0
OO00170	endosphere	-40.71	1489.46	0	0
OO00170	rhizosphere	-0.754572	265.85	0	0
OO00170	root	-40.6589	1723.09	0	0
OO00171	root	29.7432	2904.32	0	0
OO00172	endosphere	-41.1018	2124.48	0	0
OO00172	rhizosphere	-41.0579	2574.17	0	0
OO00172	root	-41.1588	2569.97	0	0
OO00173	endosphere	-42.3175	1873.39	0	0
OO00173	root	-41.6432	2134.8	0	0
OO00174	endosphere	-42.564	3068.58	0	0
OO00174	rhizosphere	-40.7987	2529.85	0	0
OO00174	root	-41.9999	3540.14	0	0
OO00175	endosphere	-40.7806	1263.44	0	0
OO00175	root	-40.7127	1524.79	0	0
OO00176	rhizosphere	18.4532	2944.82	0	0
OO00177	endosphere	-41.632	1878.1	0	0
OO00177	rhizosphere	-0.838727	295.697	0	0
OO00177	root	-41.2889	2216.08	0	0
OO00178	endosphere	-40.7963	2037.54	0	0
OO00178	rhizosphere	-40.8885	2352.81	0	0
OO00178	root	-40.6071	2187.44	0	0
OO00179	endosphere	-41.0821	2017.57	0	0
OO00179	rhizosphere	-40.9442	2351.97	0	0
OO00179	root	-41.1271	2449.62	0	0
OO00180	endosphere	-40.9724	1865.68	0	0
OO00180	rhizosphere	-40.9747	2327.75	0	0
OO00180	root	-40.9678	2206.25	0	0
OO00181	endosphere	-40.3964	1069.72	0	0
OO00181	rhizosphere	-0.249129	26.4532	2.69996e-07	5.48091e-05
OO00181	root	-40.3655	1249.19	0	0
OO00182	rhizosphere	33.9318	2697.01	0	0
OO00183	endosphere	-40.4482	2185.82	0	0
OO00183	rhizosphere	-40.6098	2210.45	0	0
OO00183	root	-40.1166	2177.12	0	0
OO00184	endosphere	-289.143	12050.7	0	0
OO00184	rhizosphere	-35.1336	3517.76	0	0
OO00184	root	-235.768	11940	0	0
OO00185	root	37.2102	2769.61	0	0
OO00186	endosphere	-44.1245	3924.88	0	0
OO00186	rhizosphere	-40.4638	2319.36	0	0
OO00186	root	-43.0413	4269.99	0	0
OO00187	endosphere	-39.8784	3001.16	0	0
OO00187	rhizosphere	-39.5866	2091.13	0	0
OO00187	root	-39.2782	2719.96	0	0
OO00188	endosphere	-40.903	1746.5	0	0
OO00188	rhizosphere	-40.9058	2179.71	0	0
OO00188	root	-40.8974	2063.61	0	0
OO00189	endosphere	-40.2248	918.991	0	0
OO00189	root	-40.1719	1062.09	0	0
OO00190	rhizosphere	55.812	2611.97	0	0
OO00191	endosphere	-40.8854	1715.91	0	0
OO00191	rhizosphere	-40.8881	2141.54	0	0
OO00191	root	-40.8797	2027.47	0	0
OO00192	endosphere	-38.4049	756.669	0	0
OO00192	rhizosphere	1.2833	603.638	0	0
OO00192	root	-37.7737	681.284	0	0
OO00193	rhizosphere	40.7292	2451.41	0	0
OO00194	rhizosphere	30.8657	2482.61	0	0
OO00195	endosphere	37.7349	2980.43	0	0
OO00196	endosphere	-38.946	1181.34	0	0
OO00196	rhizosphere	0.50973	107.169	0	0
OO00196	root	-38.3458	1070.69	0	0
OO00197	endosphere	-288.658	11246.4	0	0
OO00197	rhizosphere	-35.1195	3283	0	0
OO00197	root	-235.375	11143.2	0	0
OO00199	rhizosphere	27.6096	2453.17	0	0
OO00200	endosphere	-40.7094	1732.49	0	0
OO00200	rhizosphere	-40.783	2051.34	0	0
OO00200	root	-40.5586	1897.26	0	0
OO00201	endosphere	-34.8955	21.4818	3.57204e-06	0.000621535
OO00201	rhizosphere	5.05569	2364.39	0	0
OO00201	root	-20.0394	19.4115	1.05371e-05	0.00170701
OO00202	endosphere	-42.0372	1988.54	0	0
OO00202	rhizosphere	-1.29665	538.074	0	0
OO00202	root	-41.5168	2304.65	0	0
OO00203	endosphere	-40.821	1639.2	0	0
OO00203	rhizosphere	-40.8373	2042.71	0	0
OO00203	root	-40.7874	1911.62	0	0
OO00204	endosphere	-46.4027	4772.18	0	0
OO00204	rhizosphere	12.4539	8487.67	0	0
OO00204	root	-44.6749	4918.01	0	0
OO00205	root	35.8741	2383.6	0	0
OO00206	root	26.5142	1664.81	0	0
OO00207	endosphere	-39.5757	3839.7	0	0
OO00207	rhizosphere	-38.5167	1985.75	0	0
OO00207	root	-38.8001	3366.08	0	0
OO00208	endosphere	-42.5027	2492.4	0	0
OO00208	rhizosphere	-40.5239	1974.89	0	0
OO00208	root	-41.872	2854.5	0	0
OO00209	endosphere	-42.6129	2314.03	0	0
OO00209	rhizosphere	-2.04995	971.736	0	0
OO00209	root	-41.9029	2626.63	0	0
OO00210	root	48.3468	1873.29	0	0
OO00211	root	37.6217	1980.71	0	0
OO00212	endosphere	-41.8897	2133.66	0	0
OO00212	rhizosphere	-40.5777	1917.95	0	0
OO00212	root	-41.4776	2500.86	0	0
OO00213	endosphere	-40.3435	1765.8	0	0
OO00213	rhizosphere	-40.498	1849.65	0	0
OO00213	root	-40.0418	1787.72	0	0
OO00214	endosphere	-40.9476	947.391	0	0
OO00214	rhizosphere	0.230977	19.5006	1.00568e-05	0.00163926
OO00214	root	-40.6045	1117.89	0	0
OO00215	rhizosphere	42.4563	2241.87	0	0
OO00216	rhizosphere	33.7045	2173.1	0	0
OO00217	endosphere	-38.6792	391.04	0	0
OO00217	rhizosphere	1.40155	588.732	0	0
OO00217	root	-38.3343	386.788	0	0
OO00218	endosphere	-40.0858	939.078	0	0
OO00218	rhizosphere	-0.357403	44.5445	2.48636e-11	7.48393e-09
OO00218	root	-39.9292	1025.84	0	0
OO00219	endosphere	-42.8293	2524.13	0	0
OO00219	rhizosphere	-40.3963	1840.32	0	0
OO00219	root	-42.0655	2847.3	0	0
OO00220	endosphere	-43.9059	3154.51	0	0
OO00220	rhizosphere	-40.2453	1864.16	0	0
OO00220	root	-42.8228	3431.88	0	0
OO00221	endosphere	-40.5007	1516.16	0	0
OO00221	rhizosphere	-40.5929	1750.79	0	0
OO00221	root	-40.3115	1627.75	0	0
OO00222	endosphere	-43.8774	3065.88	0	0
OO00222	rhizosphere	-40.2168	1811.79	0	0
OO00222	root	-42.7942	3335.46	0	0
OO00223	endosphere	-40.4981	1155.04	0	0
OO00223	rhizosphere	-1.71071	657.407	0	0
OO00223	root	-40.5128	1376.68	0	0
OO00224	rhizosphere	36.4133	1971.26	0	0
OO00225	endosphere	-41.527	615.185	0	0
OO00225	rhizosphere	1.01132	283.146	0	0
OO00225	root	-40.7191	690.433	0	0
OO00226	endosphere	-41.5713	1767.47	0	0
OO00226	rhizosphere	-40.4503	1649.19	0	0
OO00226	root	-41.2282	2085.54	0	0
OO00227	endosphere	-40.5962	1298.07	0	0
OO00227	rhizosphere	-40.6091	1619.27	0	0
OO00227	root	-40.5698	1519.83	0	0
OO00228	endosphere	-41.5474	1643.15	0	0
OO00228	rhizosphere	-2.32166	948.505	0	0
OO00228	root	-41.1777	1933.62	0	0
OO00229	endosphere	-40.7103	1391.06	0	0
OO00229	rhizosphere	-40.5723	1621.67	0	0
OO00229	root	-40.7552	1688.95	0	0
OO00230	endosphere	-39.8523	1759.88	0	0
OO00230	rhizosphere	-39.938	1547	0	0
OO00230	root	-39.4123	1669.71	0	0
OO00231	rhizosphere	24.3941	1699.3	0	0
OO00232	rhizosphere	36.9156	530.06	0	0
OO00232	root	32.9322	1413.95	0	0
OO00233	endosphere	-40.4486	1101.85	0	0
OO00233	rhizosphere	-1.85335	678.052	0	0
OO00233	root	-40.4889	1325.05	0	0
OO00234	endosphere	-39.9553	1576.36	0	0
OO00234	rhizosphere	-40.1039	1505.19	0	0
OO00234	root	-39.5775	1535.49	0	0
OO00235	endosphere	-41.6074	686.135	0	0
OO00235	rhizosphere	0.799168	176.649	0	0
OO00235	root	-40.8109	771.088	0	0
OO00236	rhizosphere	31.6398	1820.14	0	0
OO00237	rhizosphere	38.1659	1766.94	0	0
OO00238	endosphere	-40.482	1167.95	0	0
OO00238	rhizosphere	-40.4984	1455.47	0	0
OO00238	root	-40.4484	1362.09	0	0
OO00239	rhizosphere	30.2229	1598.81	0	0
OO00239	root	35.0894	52.434	4.44977e-13	1.53072e-10
OO00240	endosphere	-39.8047	1518.56	0	0
OO00240	rhizosphere	-39.9267	1389.37	0	0
OO00240	root	-39.3944	1457.3	0	0
OO00241	endosphere	-40.3451	994.21	0	0
OO00241	rhizosphere	-1.67507	548.059	0	0
OO00241	root	-40.3928	1198.47	0	0
OO00242	endosphere	-37.9248	89.6932	0	0
OO00242	rhizosphere	2.58157	1052.78	0	0
OO00242	root	-37.9036	105.242	0	0
OO00243	endosphere	-40.4437	1097.4	0	0
OO00243	rhizosphere	-3.17708	1087.87	0	0
OO00243	root	-40.4434	1301.39	0	0
OO00244	rhizosphere	41.7176	1683.55	0	0
OO00245	endosphere	-41.59	1581.21	0	0
OO00245	rhizosphere	-40.278	1421.4	0	0
OO00245	root	-41.1779	1853.34	0	0
OO00246	endosphere	-40.4891	1151.16	0	0
OO00246	rhizosphere	-40.4452	1394.88	0	0
OO00246	root	-40.546	1392.57	0	0
OO00247	root	34.6978	1002.09	0	0
OO00248	rhizosphere	41.0318	1625.45	0	0
OO00249	rhizosphere	40.9774	1570.69	0	0
OO00250	endosphere	-39.2277	332.451	0	0
OO00250	rhizosphere	0.906113	198.618	0	0
OO00250	root	-39.1968	388.253	0	0
OO00251	rhizosphere	38.8528	1545.81	0	0
OO00252	endosphere	-39.6189	876.567	0	0
OO00252	rhizosphere	-0.78466	140.476	0	0
OO00252	root	-39.3105	884.15	0	0
OO00253	endosphere	-37.5809	768.577	0	0
OO00253	rhizosphere	1.19604	275.376	0	0
OO00253	root	-2.09483	282.598	0	0
OO00254	rhizosphere	21.8472	1531.61	0	0
OO00255	rhizosphere	52.9968	1508.46	0	0
OO00256	rhizosphere	37.6906	1341.74	0	0
OO00257	endosphere	-37.5644	482.297	0	0
OO00257	rhizosphere	1.47985	440.974	0	0
OO00257	root	-36.8085	424.185	0	0
OO00258	rhizosphere	53.3562	1430.12	0	0
OO00259	endosphere	-40.3533	1003.62	0	0
OO00259	rhizosphere	-40.3232	1227.32	0	0
OO00259	root	-40.4048	1211.52	0	0
OO00260	endosphere	-41.2799	1320.79	0	0
OO00260	rhizosphere	-40.1589	1232.43	0	0
OO00260	root	-40.9368	1558.48	0	0
OO00261	root	36.2449	875.015	0	0
OO00262	rhizosphere	39.9409	1442.57	0	0
OO00264	root	47.5091	1315.51	0	0
OO00265	endosphere	-39.6862	374.116	0	0
OO00265	rhizosphere	-6.41163	3584.95	0	0
OO00265	root	-39.5379	448.848	0	0
OO00266	endosphere	-39.0647	2303.46	0	0
OO00266	rhizosphere	-38.0057	1191.27	0	0
OO00266	root	-38.2891	2019.33	0	0
OO00267	endosphere	-42.3704	679.614	0	0
OO00267	rhizosphere	0.67676	97.3919	0	0
OO00267	root	-41.2873	739.386	0	0
OO00268	endosphere	-39.0422	857.434	0	0
OO00268	rhizosphere	-0.433832	41.0077	1.51632e-10	4.26085e-08
OO00268	root	-38.5744	805.61	0	0
OO00269	endosphere	-224.919	336.933	0	0
OO00269	root	-185.147	333.845	0	0
OO00270	endosphere	-21.7462	38.089	6.75889e-10	1.77759e-07
OO00270	rhizosphere	4.51732	1247.91	0	0
OO00270	root	-21.8376	32.9567	9.42341e-09	2.17681e-06
OO00271	rhizosphere	20.6721	1404.11	0	0
OO00272	endosphere	-41.2217	1246.11	0	0
OO00272	rhizosphere	-40.1007	1162.76	0	0
OO00272	root	-40.8786	1470.36	0	0
OO00273	rhizosphere	35.2684	1346.63	0	0
OO00274	rhizosphere	38.9563	1340.51	0	0
OO00275	endosphere	-45.9966	3180.35	0	0
OO00275	rhizosphere	-39.4502	1287.14	0	0
OO00275	root	-44.2689	3277.55	0	0
OO00276	endosphere	-40.2849	938.607	0	0
OO00276	rhizosphere	-40.2411	1137.34	0	0
OO00276	root	-40.3419	1135.45	0	0
OO00278	endosphere	-41.2205	619.503	0	0
OO00278	rhizosphere	0.435846	41.4728	1.19522e-10	3.37051e-08
OO00278	root	-40.5417	705.498	0	0
OO00279	endosphere	-41.3666	1264.7	0	0
OO00279	rhizosphere	-40.0546	1136.9	0	0
OO00279	root	-40.9545	1482.36	0	0
OO00280	endosphere	-39.8881	649.461	0	0
OO00280	rhizosphere	-0.887295	148.252	0	0
OO00280	root	-39.8447	754.384	0	0
OO00281	endosphere	-40.2062	886.427	0	0
OO00281	rhizosphere	-40.2226	1104.64	0	0
OO00281	root	-40.1726	1033.78	0	0
OO00282	rhizosphere	36.3706	1293.96	0	0
OO00283	root	42.5931	877.23	0	0
OO00284	endosphere	-38.9438	735.37	0	0
OO00284	rhizosphere	-0.297881	18.3932	1.79694e-05	0.00283917
OO00284	root	-38.4929	695.126	0	0
OO00285	rhizosphere	32.0778	1274.39	0	0
OO00287	endosphere	-40.0929	761.746	0	0
OO00287	rhizosphere	-1.57219	371.889	0	0
OO00287	root	-40.1475	924.366	0	0
OO00288	endosphere	-42.2222	1477.49	0	0
OO00288	rhizosphere	-39.8928	1098.05	0	0
OO00288	root	-41.4879	1672.31	0	0
OO00289	endosphere	-39.0715	282.304	0	0
OO00289	rhizosphere	0.815739	131.306	0	0
OO00289	root	-39.0503	331.238	0	0
OO00290	rhizosphere	47.046	1268.62	0	0
OO00291	rhizosphere	36.6849	1233.13	0	0
OO00292	rhizosphere	40.3428	1112.46	0	0
OO00293	endosphere	-40.4343	567.07	0	0
OO00293	root	-40.0912	669.124	0	0
OO00294	rhizosphere	41.1292	1086.53	0	0
OO00295	endosphere	-39.9232	742.976	0	0
OO00295	rhizosphere	-2.00031	487.457	0	0
OO00295	root	-39.8062	829.267	0	0
OO00296	endosphere	-43.1578	1493.25	0	0
OO00296	rhizosphere	-1.56396	355.309	0	0
OO00296	root	-42.0747	1624.57	0	0
OO00297	endosphere	-40.3589	899.245	0	0
OO00297	rhizosphere	-40.0618	1001.69	0	0
OO00297	root	-40.3461	1089.32	0	0
OO00298	rhizosphere	49.902	1087.64	0	0
OO00299	rhizosphere	38.2192	1149.67	0	0
OO00300	rhizosphere	37.4935	1139.37	0	0
OO00301	rhizosphere	35.3037	1142.7	0	0
OO00303	endosphere	-41.0396	1038.67	0	0
OO00303	rhizosphere	-39.9186	969.206	0	0
OO00303	root	-40.6965	1225.59	0	0
OO00304	root	46.6458	938.77	0	0
OO00305	endosphere	-42.3317	1375.26	0	0
OO00305	rhizosphere	-39.7401	974.65	0	0
OO00305	root	-41.5238	1543.46	0	0
OO00306	endosphere	-39.8087	812.263	0	0
OO00306	rhizosphere	-39.9165	917.446	0	0
OO00306	root	-39.5875	858.667	0	0
OO00307	endosphere	-38.603	838.35	0	0
OO00307	rhizosphere	-0.568151	53.062	3.23186e-13	1.12146e-10
OO00307	root	-38.0028	759.834	0	0
OO00308	rhizosphere	33.5362	1107.44	0	0
OO00309	endosphere	-38.9674	1259.71	0	0
OO00309	rhizosphere	-38.6287	858.798	0	0
OO00309	root	-38.3533	1138.26	0	0
OO00310	endosphere	-40.1203	771.12	0	0
OO00310	rhizosphere	-39.9823	898.992	0	0
OO00310	root	-40.1652	936.249	0	0
OO00311	rhizosphere	36.0984	1078.8	0	0
OO00312	rhizosphere	39.7586	952.782	0	0
OO00313	endosphere	-38.9752	1216.34	0	0
OO00313	rhizosphere	-38.6834	847.565	0	0
OO00313	root	-38.375	1102.41	0	0
OO00314	endosphere	-37.9261	88.1173	0	0
OO00314	rhizosphere	2.05384	3212.44	0	0
OO00314	root	-37.9525	105.569	0	0
OO00315	endosphere	-40.9505	950.157	0	0
OO00315	rhizosphere	-39.8296	886.623	0	0
OO00315	root	-40.6074	1121.15	0	0
OO00316	endosphere	-39.1119	290.43	0	0
OO00316	rhizosphere	0.522107	46.2046	1.06527e-11	3.31299e-09
OO00316	root	-39.1689	351.343	0	0
OO00317	endosphere	38.8083	328.529	0	0
OO00318	root	39.3492	696.512	0	0
OO00319	rhizosphere	37.9665	925.485	0	0
OO00320	endosphere	-39.4553	849.693	0	0
OO00320	rhizosphere	-39.6162	845.321	0	0
OO00320	root	-39.1104	840.426	0	0
OO00321	endosphere	-38.547	442.21	0	0
OO00321	root	-38.1295	423.163	0	0
OO00322	endosphere	-39.1174	295.552	0	0
OO00322	rhizosphere	0.375161	23.174	1.47987e-06	0.000273775
OO00322	root	-39.0962	346.782	0	0
OO00323	endosphere	-37.7256	72.6182	0	0
OO00323	rhizosphere	2.28144	546.977	0	0
OO00323	root	-37.7826	87.8508	0	0
OO00324	rhizosphere	29.5807	899.554	0	0
OO00326	endosphere	-20.1474	37.1718	1.08166e-09	2.76906e-07
OO00326	rhizosphere	2.34435	234.2	0	0
OO00326	root	2.61074	327.073	0	0
OO00327	rhizosphere	30.9652	979.413	0	0
OO00328	endosphere	-40.3914	795.12	0	0
OO00328	rhizosphere	-39.8431	835.304	0	0
OO00328	root	-40.2744	956.313	0	0
OO00329	endosphere	-43.1486	1479.61	0	0
OO00329	rhizosphere	-39.4882	874.436	0	0
OO00329	root	-42.0655	1609.73	0	0
OO00330	root	35.2008	1053	0	0
OO00331	endosphere	-43.3349	1535.65	0	0
OO00331	rhizosphere	-39.4612	877.237	0	0
OO00331	root	-42.2004	1661.63	0	0
OO00332	endosphere	-39.4994	777.843	0	0
OO00332	rhizosphere	-39.6564	808.555	0	0
OO00332	root	-39.191	784.576	0	0
OO00333	rhizosphere	41.8736	955.238	0	0
OO00334	endosphere	-40.3906	779.36	0	0
OO00334	rhizosphere	-39.813	814.089	0	0
OO00334	root	-40.2615	936.459	0	0
OO00335	endosphere	-39.7701	677.229	0	0
OO00335	rhizosphere	-39.8436	801.903	0	0
OO00335	root	-39.6192	741.686	0	0
OO00336	endosphere	-39.3814	795.198	0	0
OO00336	rhizosphere	-39.5419	789.04	0	0
OO00336	root	-39.0344	785.681	0	0
OO00337	endosphere	-38.8843	854.873	0	0
OO00337	rhizosphere	1.7606	3698.89	0	0
OO00337	root	-38.3682	791.302	0	0
OO00338	endosphere	-40.3597	767.211	0	0
OO00338	rhizosphere	-39.8047	804.839	0	0
OO00338	root	-40.2399	922.403	0	0
OO00339	endosphere	-38.2719	602.094	0	0
OO00339	root	-37.6717	545.709	0	0
OO00340	endosphere	-40.8543	863.03	0	0
OO00340	rhizosphere	-39.7334	805.328	0	0
OO00340	root	-40.5113	1018.34	0	0
OO00341	rhizosphere	36.7174	881.444	0	0
OO00342	rhizosphere	37.183	871.557	0	0
OO00343	root	38.4153	560.995	0	0
OO00344	rhizosphere	20.3732	914.713	0	0
OO00345	root	39.7734	611.765	0	0
OO00346	rhizosphere	36.6782	918.504	0	0
OO00347	endosphere	-38.808	1029.1	0	0
OO00347	rhizosphere	-38.5162	717.097	0	0
OO00347	root	-38.2078	932.712	0	0
OO00348	endosphere	-39.7668	571.238	0	0
OO00348	rhizosphere	-2.99129	541.76	0	0
OO00348	root	-39.7332	666.216	0	0
OO00349	rhizosphere	36.2821	886.427	0	0
OO00350	endosphere	-39.0556	280.526	0	0
OO00350	root	-39.022	327.18	0	0
OO00351	endosphere	-39.7861	576.823	0	0
OO00351	rhizosphere	-39.7964	719.833	0	0
OO00351	root	-39.7649	676.785	0	0
OO00352	endosphere	-38.8763	476.258	0	0
OO00352	rhizosphere	-0.57349	43.6138	4.00009e-11	1.17203e-08
OO00352	root	-38.5315	471.075	0	0
OO00353	endosphere	-39.5463	624.831	0	0
OO00353	rhizosphere	-39.6541	705.752	0	0
OO00353	root	-39.3251	660.537	0	0
OO00354	rhizosphere	35.9443	840.592	0	0
OO00356	rhizosphere	48.6321	865.73	0	0
OO00357	endosphere	-40.2206	672.216	0	0
OO00357	rhizosphere	-39.6769	707.044	0	0
OO00357	root	-40.1056	808.532	0	0
OO00358	endosphere	-38.7357	957.35	0	0
OO00358	rhizosphere	-38.4439	667.104	0	0
OO00358	root	-38.1355	867.685	0	0
OO00359	rhizosphere	47.5886	805.51	0	0
OO00360	rhizosphere	38.1333	740.207	0	0
OO00361	endosphere	-38.8077	826.828	0	0
OO00361	rhizosphere	-38.7185	640.673	0	0
OO00361	root	-38.2778	762.393	0	0
OO00363	root	47.7772	478.108	0	0
OO00364	root	33.2514	831.962	0	0
OO00365	endosphere	-38.8976	754.806	0	0
OO00365	rhizosphere	-38.93	634.11	0	0
OO00365	root	-38.4245	707.868	0	0
OO00366	root	36.7355	473.503	0	0
OO00367	endosphere	-40.6486	702.604	0	0
OO00367	rhizosphere	-39.5277	655.64	0	0
OO00367	root	-40.3056	829.049	0	0
OO00368	endosphere	-39.259	611.693	0	0
OO00368	rhizosphere	-39.4161	635.852	0	0
OO00368	root	-38.9507	616.996	0	0
OO00369	rhizosphere	37.2316	762.133	0	0
OO00370	root	40.5122	636.027	0	0
OO00371	rhizosphere	40.5475	756.417	0	0
OO00372	endosphere	-42.8867	1138.71	0	0
OO00372	rhizosphere	-39.2263	672.98	0	0
OO00372	root	-41.8036	1238.85	0	0
OO00373	root	36.9512	610.811	0	0
OO00374	endosphere	-39.4563	544.665	0	0
OO00374	rhizosphere	-39.5533	624.798	0	0
OO00374	root	-39.2574	581.968	0	0
OO00375	rhizosphere	30.3574	746.466	0	0
OO00376	endosphere	-38.5371	955.074	0	0
OO00376	rhizosphere	-38.0107	600.437	0	0
OO00376	root	-37.8733	854.263	0	0
OO00378	rhizosphere	36.818	751.38	0	0
OO00379	rhizosphere	38.5901	660.702	0	0
OO00380	rhizosphere	36.583	709.219	0	0
OO00381	rhizosphere	39.2046	728.046	0	0
OO00382	rhizosphere	36.6398	80.8885	0	0
OO00382	root	40.4336	388.77	0	0
OO00383	endosphere	-39.0757	602.041	0	0
OO00383	rhizosphere	-39.2346	591.926	0	0
OO00383	root	-38.7213	592.626	0	0
OO00385	endosphere	-41.8132	865.858	0	0
OO00385	rhizosphere	-39.3016	622.379	0	0
OO00385	root	-41.0274	974.245	0	0
OO00386	endosphere	-38.9189	641.454	0	0
OO00386	rhizosphere	-39.0332	581.154	0	0
OO00386	root	-38.5015	613.815	0	0
OO00387	endosphere	-42.8185	1063.71	0	0
OO00387	rhizosphere	-39.1581	628.658	0	0
OO00387	root	-41.7354	1157.26	0	0
OO00388	rhizosphere	38.3249	686.842	0	0
OO00389	root	41.186	421.927	0	0
OO00390	endosphere	-39.9224	539.282	0	0
OO00390	rhizosphere	-39.5015	582.985	0	0
OO00390	root	-39.8586	651.136	0	0
OO00391	rhizosphere	37.3402	685.357	0	0
OO00392	endosphere	-39.5904	467.957	0	0
OO00392	rhizosphere	-39.5693	575.955	0	0
OO00392	root	-39.6332	562.965	0	0
OO00393	rhizosphere	37.1472	694.288	0	0
OO00394	rhizosphere	36.3283	705.545	0	0
OO00395	rhizosphere	35.1524	676.78	0	0
OO00396	root	37.2356	415.48	0	0
OO00397	endosphere	-36.7079	126.04	0	0
OO00397	rhizosphere	1.79321	270.127	0	0
OO00397	root	-36.1077	114.241	0	0
OO00398	root	30.7218	591.534	0	0
OO00399	root	38.751	546.785	0	0
OO00400	root	36.6576	558.72	0	0
OO00402	rhizosphere	37.108	674.69	0	0
OO00403	rhizosphere	34.4718	649.63	0	0
OO00404	endosphere	-40.0774	540.931	0	0
OO00404	rhizosphere	-39.4194	555.027	0	0
OO00404	root	-39.9151	648.3	0	0
OO00405	rhizosphere	36.1851	652.598	0	0
OO00406	rhizosphere	34.0845	636.679	0	0
OO00407	rhizosphere	41.4219	651.084	0	0
OO00408	endosphere	-38.9796	538.508	0	0
OO00408	rhizosphere	-39.1395	532.25	0	0
OO00408	root	-38.6294	531.25	0	0
OO00409	endosphere	-39.4952	434.426	0	0
OO00409	rhizosphere	-39.5103	541.59	0	0
OO00409	root	-39.4643	507.337	0	0
OO00410	rhizosphere	41.5723	630.834	0	0
OO00411	endosphere	-38.0014	96.8269	0	0
OO00411	rhizosphere	1.33078	156.585	0	0
OO00411	root	-37.9802	113.612	0	0
OO00412	endosphere	-40.6161	597.132	0	0
OO00412	rhizosphere	-39.3041	536.824	0	0
OO00412	root	-40.204	699.902	0	0
OO00413	rhizosphere	47.0485	635.528	0	0
OO00414	endosphere	-83.4731	2412.19	0	0
OO00414	root	-71.7728	2398.49	0	0
OO00415	endosphere	-39.4514	412.748	0	0
OO00415	rhizosphere	-39.4617	515.083	0	0
OO00415	root	-39.4302	484.285	0	0
OO00416	root	35.8248	411.625	0	0
OO00417	endosphere	-40.2559	474.408	0	0
OO00417	rhizosphere	-1.65497	193.62	0	0
OO00417	root	-39.9128	559.786	0	0
OO00418	root	39.7793	410.604	0	0
OO00419	rhizosphere	33.5596	593.746	0	0
OO00420	endosphere	-44.9551	1122.97	0	0
OO00420	root	-43.2275	1157.3	0	0
OO00422	endosphere	-38.5123	513.464	0	0
OO00422	rhizosphere	-2.16199	2805.24	0	0
OO00422	root	-38.0392	481.542	0	0
OO00423	rhizosphere	37.4754	582.543	0	0
OO00424	rhizosphere	39.2828	577.117	0	0
OO00425	rhizosphere	38.9871	521.479	0	0
OO00426	endosphere	-39.9235	340.253	0	0
OO00426	rhizosphere	-0.502914	22.7	1.89372e-06	0.000338976
OO00426	root	-39.5804	401.488	0	0
OO00427	rhizosphere	43.6066	582.034	0	0
OO00429	rhizosphere	36.8933	571.184	0	0
OO00430	rhizosphere	36.1666	560.003	0	0
OO00431	rhizosphere	36.1883	558.167	0	0
OO00432	endosphere	-38.215	782.751	0	0
OO00432	rhizosphere	-37.5169	459.929	0	0
OO00432	root	-37.5116	694.886	0	0
OO00433	rhizosphere	36.12	553.032	0	0
OO00434	root	39.3562	453.207	0	0
OO00435	endosphere	-39.3489	375.281	0	0
OO00435	rhizosphere	-39.3639	467.856	0	0
OO00435	root	-39.318	438.268	0	0
OO00436	rhizosphere	35.4732	550.717	0	0
OO00437	endosphere	-37.4372	224.407	0	0
OO00437	rhizosphere	0.612313	32.8041	1.0193e-08	2.34438e-06
OO00437	root	-36.8862	205.785	0	0
OO00438	endosphere	-42.2306	590.974	0	0
OO00438	rhizosphere	-1.00379	79.3435	0	0
OO00438	root	-41.1475	642.951	0	0
OO00439	rhizosphere	35.8314	527.601	0	0
OO00440	endosphere	-36.3919	19.3565	1.08451e-05	0.00174607
OO00440	rhizosphere	3.00082	383.899	0	0
OO00440	root	-36.3708	22.7328	1.86165e-06	0.000336958
OO00441	rhizosphere	38.4768	493.03	0	0
OO00442	endosphere	-21.6762	34.6266	3.99421e-09	9.66598e-07
OO00442	rhizosphere	3.64787	432.303	0	0
OO00442	root	-21.7736	29.9608	4.40879e-08	9.74343e-06
OO00443	endosphere	-39.1967	356.615	0	0
OO00443	rhizosphere	-39.2514	431.899	0	0
OO00443	root	-39.0844	399.026	0	0
OO00444	rhizosphere	35.1406	515.966	0	0
OO00445	rhizosphere	37.2278	507.252	0	0
OO00446	root	33.5837	407.188	0	0
OO00447	rhizosphere	36.9741	471.843	0	0
OO00448	endosphere	-39.074	364.05	0	0
OO00448	rhizosphere	-39.1662	420.414	0	0
OO00448	root	-38.8847	390.877	0	0
OO00449	rhizosphere	36.7591	515.202	0	0
OO00450	rhizosphere	41.2658	513.476	0	0
OO00451	endosphere	-39.2622	338.503	0	0
OO00451	rhizosphere	-39.2649	422.478	0	0
OO00451	root	-39.2565	400.001	0	0
OO00452	endosphere	-38.9895	369.384	0	0
OO00452	rhizosphere	-39.1041	413.15	0	0
OO00452	root	-38.7546	388.043	0	0
OO00453	rhizosphere	40.2703	493.58	0	0
OO00454	rhizosphere	40.0613	489.785	0	0
OO00455	root	39.955	297.585	0	0
OO00456	root	39.4039	439.295	0	0
OO00457	rhizosphere	41.9032	487.178	0	0
OO00458	rhizosphere	37.0997	486.827	0	0
OO00459	endosphere	-38.8195	249.456	0	0
OO00459	rhizosphere	-0.930391	60.3152	8.10463e-15	3.07165e-12
OO00459	root	-38.6957	277.269	0	0
OO00460	endosphere	-39.0864	341.835	0	0
OO00460	rhizosphere	-39.1599	404.774	0	0
OO00460	root	-38.9355	374.385	0	0
OO00461	endosphere	-41.3493	574.794	0	0
OO00461	rhizosphere	-38.9166	419.131	0	0
OO00461	root	-40.5856	648.397	0	0
OO00462	rhizosphere	36.6109	479.996	0	0
OO00463	root	38.0374	323.801	0	0
OO00464	endosphere	-38.9116	318.223	0	0
OO00464	rhizosphere	-2.2827	225.823	0	0
OO00464	root	-38.7082	339.594	0	0
OO00465	endosphere	-37.9861	735.235	0	0
OO00465	rhizosphere	-37.031	393.745	0	0
OO00465	root	-37.2302	646.647	0	0
OO00466	endosphere	-44.9359	1101.65	0	0
OO00466	rhizosphere	-38.39	445.883	0	0
OO00466	root	-43.2083	1135.33	0	0
OO00467	endosphere	-39.2248	325.154	0	0
OO00467	rhizosphere	-39.1809	394.017	0	0
OO00467	root	-39.2818	393.349	0	0
OO00468	root	41.3349	283.768	0	0
OO00469	endosphere	-39.1709	314.096	0	0
OO00469	rhizosphere	-39.186	391.579	0	0
OO00469	root	-39.14	366.817	0	0
OO00470	root	36.5577	387.73	0	0
OO00471	endosphere	-22.5115	27.7015	1.4155e-07	2.94425e-05
OO00471	rhizosphere	3.73549	385.334	0	0
OO00471	root	-21.6208	23.9688	9.79087e-07	0.000183089
OO00473	endosphere	-40.2982	434.548	0	0
OO00473	rhizosphere	-38.9863	390.67	0	0
OO00473	root	-39.8861	509.338	0	0
OO00475	endosphere	-38.9255	335.863	0	0
OO00475	rhizosphere	-39.0333	379.37	0	0
OO00475	root	-38.7043	355.069	0	0
OO00476	endosphere	-38.2153	179.423	0	0
OO00476	root	-37.96	186.706	0	0
OO00477	rhizosphere	38.4423	460.068	0	0
OO00478	endosphere	35.2751	142.466	0	0
OO00479	endosphere	-38.2399	468.669	0	0
OO00479	rhizosphere	-38.1507	363.163	0	0
OO00479	root	-37.7101	432.155	0	0
OO00480	endosphere	-44.8829	1044.79	0	0
OO00480	rhizosphere	-38.337	422.872	0	0
OO00480	root	-43.1553	1076.73	0	0
OO00481	endosphere	-38.4873	385.04	0	0
OO00481	rhizosphere	-38.624	359.569	0	0
OO00481	root	-38.0928	372.003	0	0
OO00482	rhizosphere	36.8658	430.301	0	0
OO00483	root	41.7471	361.181	0	0
OO00484	endosphere	-42.3259	650.068	0	0
OO00484	rhizosphere	-38.6657	384.208	0	0
OO00484	root	-41.2428	707.241	0	0
OO00485	endosphere	33.0846	51.3691	7.65388e-13	2.57936e-10
OO00486	endosphere	-38.2232	439.043	0	0
OO00486	rhizosphere	-38.1713	347.764	0	0
OO00486	root	-37.709	406.314	0	0
OO00487	rhizosphere	37.6062	212.692	0	0
OO00487	root	38.0318	227.362	0	0
OO00488	endosphere	-38.8567	313.549	0	0
OO00488	rhizosphere	-38.9645	354.166	0	0
OO00488	root	-38.6355	331.48	0	0
OO00489	endosphere	-38.8532	312.433	0	0
OO00489	rhizosphere	-38.961	352.906	0	0
OO00489	root	-38.632	330.3	0	0
OO00490	root	38.7089	284.994	0	0
OO00491	endosphere	-39.072	284.523	0	0
OO00491	rhizosphere	-39.0871	354.712	0	0
OO00491	root	-39.0411	332.282	0	0
OO00492	root	37.62	342.385	0	0
OO00493	root	37.5604	347.341	0	0
OO00494	endosphere	-39.0819	281.127	0	0
OO00494	rhizosphere	-39.062	346.502	0	0
OO00494	root	-39.1225	338.055	0	0
OO00495	root	36.6371	342.307	0	0
OO00496	endosphere	-37.9412	526.3	0	0
OO00496	rhizosphere	-37.4147	330.882	0	0
OO00496	root	-37.2773	470.752	0	0
OO00497	rhizosphere	35.8976	410.723	0	0
OO00498	endosphere	-41.1825	486.508	0	0
OO00498	rhizosphere	-38.7498	354.759	0	0
OO00498	root	-40.4188	548.807	0	0
OO00499	endosphere	-37.8336	631.225	0	0
OO00499	rhizosphere	-36.8785	338.044	0	0
OO00499	root	-37.0777	555.168	0	0
OO00500	endosphere	-41.3121	496.244	0	0
OO00500	rhizosphere	-38.7207	351.72	0	0
OO00500	root	-40.5043	556.944	0	0
OO00501	root	37.1671	240.475	0	0
OO00502	endosphere	-39.0328	251.207	0	0
OO00502	rhizosphere	-1.74799	134.309	0	0
OO00502	root	-39.0562	304.865	0	0
OO00503	rhizosphere	37.6485	404.019	0	0
OO00504	endosphere	-37.9597	459.918	0	0
OO00504	rhizosphere	-37.621	313.561	0	0
OO00504	root	-37.3456	415.587	0	0
OO00505	root	37.1235	338.429	0	0
OO00506	endosphere	-38.4279	204.204	0	0
OO00506	rhizosphere	-0.819027	37.9997	7.07547e-10	1.85377e-07
OO00506	root	-38.2067	215.887	0	0
OO00507	endosphere	-39.0895	275.601	0	0
OO00507	rhizosphere	-38.9558	321.86	0	0
OO00507	root	-39.1357	334.486	0	0
OO00508	rhizosphere	36.5514	393.677	0	0
OO00509	endosphere	-37.9609	420.289	0	0
OO00509	rhizosphere	-37.7196	300.131	0	0
OO00509	root	-37.3764	382.303	0	0
OO00510	endosphere	-37.737	610.7	0	0
OO00510	rhizosphere	-36.678	315.837	0	0
OO00510	root	-36.9614	535.367	0	0
OO00511	rhizosphere	39.8482	368.442	0	0
OO00512	root	37.9469	224.815	0	0
OO00513	endosphere	-38.3027	221.301	0	0
OO00513	rhizosphere	-1.07965	59.0904	1.5099e-14	5.55644e-12
OO00513	root	-38.011	225.521	0	0
OO00514	endosphere	-38.7506	263.478	0	0
OO00514	rhizosphere	-38.8428	304.275	0	0
OO00514	root	-38.5614	282.899	0	0
OO00515	rhizosphere	38.673	352.424	0	0
OO00516	root	37.9408	310.452	0	0
OO00517	endosphere	-38.6694	259.993	0	0
OO00517	rhizosphere	-38.7772	293.674	0	0
OO00517	root	-38.4482	274.863	0	0
OO00518	endosphere	-47.6079	143.785	0	0
OO00518	rhizosphere	2.21432	185.795	0	0
OO00518	root	-47.0829	126.156	0	0
OO00519	root	36.5609	235.972	0	0
OO00520	root	36.3611	307.788	0	0
OO00521	rhizosphere	38.9125	344.197	0	0
OO00522	rhizosphere	38.6701	342.595	0	0
OO00523	rhizosphere	35.7363	345.664	0	0
OO00524	rhizosphere	37.1254	319.289	0	0
OO00525	root	39.0012	228.823	0	0
OO00526	endosphere	-42.0771	506.879	0	0
OO00526	rhizosphere	-38.4168	299.585	0	0
OO00526	root	-40.994	551.46	0	0
OO00527	endosphere	-37.1549	239.779	0	0
OO00527	root	-36.4911	214.473	0	0
OO00528	endosphere	-38.6685	242.707	0	0
OO00528	rhizosphere	-38.7607	280.289	0	0
OO00528	root	-38.4793	260.598	0	0
OO00529	rhizosphere	37.8798	337.742	0	0
OO00530	endosphere	-37.7931	108.246	0	0
OO00530	root	-37.5719	114.441	0	0
OO00531	endosphere	-38.9549	241.381	0	0
OO00531	rhizosphere	-38.8254	282.243	0	0
OO00531	root	-39.0022	292.929	0	0
OO00532	endosphere	-42.0635	500.061	0	0
OO00532	rhizosphere	-38.4033	295.555	0	0
OO00532	root	-40.9804	544.042	0	0
OO00533	root	41.7427	267.426	0	0
OO00534	endosphere	-37.6852	460.839	0	0
OO00534	rhizosphere	-36.9871	270.783	0	0
OO00534	root	-36.9818	409.11	0	0
OO00535	rhizosphere	37.2569	330.008	0	0
OO00536	endosphere	-38.6503	238.335	0	0
OO00536	rhizosphere	-38.7425	275.239	0	0
OO00536	root	-38.4611	255.904	0	0
OO00537	root	37.8517	273.101	0	0
OO00538	root	37.6329	218.609	0	0
OO00539	root	37.301	215.545	0	0
OO00540	rhizosphere	39.708	296.687	0	0
OO00541	root	37.6949	257.417	0	0
OO00542	root	38.0284	263.034	0	0
OO00543	endosphere	-37.5692	516.373	0	0
OO00543	rhizosphere	-36.5102	267.053	0	0
OO00543	root	-36.7936	452.675	0	0
OO00545	rhizosphere	35.74	302.085	0	0
OO00546	endosphere	-38.3416	241.186	0	0
OO00546	rhizosphere	-38.4973	251.862	0	0
OO00546	root	-38.037	243.787	0	0
OO00548	root	35.7933	182.44	0	0
OO00549	endosphere	-36.7711	28.5613	9.07768e-08	1.9517e-05
OO00549	root	-36.7375	33.3226	7.80699e-09	1.81122e-06
OO00550	endosphere	-37.842	82.5597	0	0
OO00550	root	-37.8208	96.8711	0	0
OO00551	endosphere	-38.0721	259.471	0	0
OO00551	rhizosphere	-38.2038	240.511	0	0
OO00551	root	-37.6718	250.08	0	0
OO00552	rhizosphere	38.953	290.57	0	0
OO00553	rhizosphere	35.7214	299.139	0	0
OO00554	endosphere	-40.8363	344.167	0	0
OO00554	rhizosphere	-38.4037	250.972	0	0
OO00554	root	-40.0727	388.24	0	0
OO00555	root	36.6826	251.834	0	0
OO00556	root	38.5508	192.054	0	0
OO00557	root	37.0717	230.325	0	0
OO00558	rhizosphere	37.8092	284.854	0	0
OO00559	root	38.3	299.643	0	0
OO00560	root	39.1245	293.402	0	0
OO00561	rhizosphere	36.1235	273.55	0	0
OO00562	endosphere	-40.1948	287.186	0	0
OO00562	rhizosphere	-38.4297	236.815	0	0
OO00562	root	-39.6308	331.325	0	0
OO00563	rhizosphere	38.5277	272.35	0	0
OO00564	rhizosphere	38.4877	269.054	0	0
OO00565	root	37.8666	286.99	0	0
OO00566	rhizosphere	36.6412	274.986	0	0
OO00568	endosphere	-35.9866	61.2742	4.996e-15	1.91847e-12
OO00568	rhizosphere	1.56967	89.1848	0	0
OO00568	root	-35.3864	55.538	9.17044e-14	3.26468e-11
OO00569	rhizosphere	39.6527	273.906	0	0
OO00570	root	36.2433	108.518	0	0
OO00571	rhizosphere	38.7055	270.786	0	0
OO00572	rhizosphere	36.3801	266.723	0	0
OO00573	rhizosphere	35.4595	262.115	0	0
OO00575	rhizosphere	41.2834	258.905	0	0
OO00576	rhizosphere	36.5593	263.461	0	0
OO00577	root	35.7021	214.159	0	0
OO00578	rhizosphere	37.0337	237.357	0	0
OO00579	endosphere	-37.0236	138.882	0	0
OO00579	root	-36.4937	128.067	0	0
OO00580	rhizosphere	37.5313	257.171	0	0
OO00581	endosphere	-39.5301	229.607	0	0
OO00581	rhizosphere	-38.4092	214.277	0	0
OO00581	root	-39.187	270.93	0	0
OO00582	rhizosphere	37.2955	242.859	0	0
OO00583	rhizosphere	37.502	245.14	0	0
OO00584	rhizosphere	37.0957	244.502	0	0
OO00585	endosphere	-38.5203	164.24	0	0
OO00585	rhizosphere	-38.5366	204.677	0	0
OO00585	root	-38.4867	191.558	0	0
OO00586	endosphere	-38.2928	130.54	0	0
OO00586	rhizosphere	-1.26901	50.7457	1.05149e-12	3.46992e-10
OO00586	root	-38.2619	152.455	0	0
OO00587	rhizosphere	36.9903	239.451	0	0
OO00588	endosphere	-48.2804	215.675	0	0
OO00588	rhizosphere	1.23472	52.4173	4.48752e-13	1.53922e-10
OO00588	root	-47.6931	189.231	0	0
OO00589	endosphere	-50.4721	868.182	0	0
OO00589	rhizosphere	-46.5648	402.992	0	0
OO00589	root	-49.8255	761.74	0	0
OO00590	endosphere	-37.3853	108.057	0	0
OO00590	root	-37.0383	106.772	0	0
OO00591	root	40.3073	196.341	0	0
OO00592	rhizosphere	39.0081	232.929	0	0
OO00593	rhizosphere	37.8715	234.527	0	0
OO00594	rhizosphere	37.5686	231.969	0	0
OO00595	endosphere	-41.0232	303.085	0	0
OO00595	rhizosphere	-38.1368	203.96	0	0
OO00595	root	-40.1359	337.056	0	0
OO00596	endosphere	-37.4682	269.565	0	0
OO00596	rhizosphere	-37.1765	187.85	0	0
OO00596	root	-36.868	244.326	0	0
OO00597	root	39.6598	192.566	0	0
OO00598	root	41.1227	138.221	0	0
OO00599	rhizosphere	35.5278	225.631	0	0
OO00600	rhizosphere	36.4418	200.697	0	0
OO00601	endosphere	-39.9606	227.228	0	0
OO00601	rhizosphere	-38.1955	187.376	0	0
OO00601	root	-39.3966	262.152	0	0
OO00602	endosphere	-37.6144	209.208	0	0
OO00602	rhizosphere	-37.6468	175.767	0	0
OO00602	root	-37.1413	196.209	0	0
OO00603	rhizosphere	36.8547	222.345	0	0
OO00604	rhizosphere	2.50003	128.773	0	0
OO00605	endosphere	-38.4326	147.021	0	0
OO00605	rhizosphere	-38.4115	180.955	0	0
OO00605	root	-38.4753	176.874	0	0
OO00606	endosphere	-38.2146	154.158	0	0
OO00606	rhizosphere	-38.3068	178.03	0	0
OO00606	root	-38.0253	165.525	0	0
OO00607	rhizosphere	40.9894	211.332	0	0
OO00608	rhizosphere	42.4996	217.538	0	0
OO00609	endosphere	-37.4988	57.89	2.77556e-14	1.00475e-11
OO00609	root	-37.5558	70.0299	1.11022e-16	4.61853e-14
OO00610	root	37.7005	139.963	0	0
OO00611	root	38.6868	138.942	0	0
OO00612	endosphere	-40.2808	233.593	0	0
OO00612	rhizosphere	-38.0913	178.076	0	0
OO00612	root	-39.5871	265.622	0	0
OO00613	rhizosphere	37.2179	208.935	0	0
OO00615	rhizosphere	37.013	203.755	0	0
OO00616	rhizosphere	37.2101	202.041	0	0
OO00617	endosphere	-38.2233	144.221	0	0
OO00617	rhizosphere	-38.2968	170.779	0	0
OO00617	root	-38.0725	157.96	0	0
OO00618	endosphere	-38.1562	145.412	0	0
OO00618	rhizosphere	-38.2484	167.93	0	0
OO00618	root	-37.9669	156.134	0	0
OO00619	rhizosphere	37.63	186.501	0	0
OO00620	endosphere	-38.141	143.225	0	0
OO00620	rhizosphere	-38.2332	165.405	0	0
OO00620	root	-37.9518	153.787	0	0
OO00621	endosphere	-38.3519	135.633	0	0
OO00621	rhizosphere	-38.3308	166.939	0	0
OO00621	root	-38.3947	163.173	0	0
OO00622	rhizosphere	38.5128	196.862	0	0
OO00623	endosphere	-37.1139	307.359	0	0
OO00623	rhizosphere	-36.1588	164.603	0	0
OO00623	root	-36.358	270.325	0	0
OO00624	rhizosphere	35.7219	191.335	0	0
OO00625	rhizosphere	38.0749	193.194	0	0
OO00626	rhizosphere	38.4485	193.353	0	0
OO00627	endosphere	-37.6296	163.323	0	0
OO00627	rhizosphere	-37.7663	152.526	0	0
OO00627	root	-37.2351	157.799	0	0
OO00628	rhizosphere	38.1876	186.112	0	0
OO00629	endosphere	-38.2889	127.351	0	0
OO00629	rhizosphere	-38.2678	156.745	0	0
OO00629	root	-38.3317	153.209	0	0
OO00630	rhizosphere	39.0436	183.31	0	0
OO00631	rhizosphere	39.0436	183.31	0	0
OO00633	endosphere	-39.7865	190.936	0	0
OO00633	rhizosphere	-38.0215	157.452	0	0
OO00633	root	-39.2225	220.283	0	0
OO00634	rhizosphere	37.5769	163.837	0	0
OO00636	rhizosphere	32.0065	186.241	0	0
OO00637	endosphere	-38.8705	152.167	0	0
OO00637	rhizosphere	-38.1189	152.994	0	0
OO00637	root	-38.6702	181.838	0	0
OO00638	endosphere	-37.8249	142.303	0	0
OO00638	rhizosphere	-37.9793	149.079	0	0
OO00638	root	-37.5232	144.087	0	0
OO00639	rhizosphere	37.5901	178.246	0	0
OO00640	endosphere	-37.4222	172.637	0	0
OO00640	rhizosphere	-37.4546	145.043	0	0
OO00640	root	-36.9491	161.911	0	0
OO00641	rhizosphere	37.4844	172.768	0	0
OO00642	endosphere	-37.5112	156.973	0	0
OO00642	rhizosphere	-37.6254	142.228	0	0
OO00642	root	-37.0937	150.218	0	0
OO00643	rhizosphere	37.2762	172.255	0	0
OO00644	endosphere	-37.9932	123.547	0	0
OO00644	rhizosphere	-38.0854	142.68	0	0
OO00644	root	-37.804	132.658	0	0
OO00645	endosphere	-37.9369	124.983	0	0
OO00645	rhizosphere	-38.0447	141.177	0	0
OO00645	root	-37.7157	132.136	0	0
OO00646	rhizosphere	38.3142	164.383	0	0
OO00647	rhizosphere	38.7989	165.926	0	0
OO00648	endosphere	-38.8009	141.938	0	0
OO00648	rhizosphere	-38.0493	142.71	0	0
OO00648	root	-38.6006	169.614	0	0
OO00649	endosphere	-38.201	116.81	0	0
OO00649	rhizosphere	-38.1571	141.551	0	0
OO00649	root	-38.258	141.311	0	0
OO00650	endosphere	-37.1111	196.869	0	0
OO00650	rhizosphere	-36.7724	134.225	0	0
OO00650	root	-36.497	177.896	0	0
OO00651	rhizosphere	37.4805	164.63	0	0
OO00652	endosphere	-39.1094	150.77	0	0
OO00652	rhizosphere	-37.9886	140.708	0	0
OO00652	root	-38.7664	177.905	0	0
OO00653	rhizosphere	37.2169	154.008	0	0
OO00654	endosphere	-49.8632	602.76	0	0
OO00654	rhizosphere	-46.1776	279.788	0	0
OO00654	root	-49.304	528.859	0	0
OO00655	endosphere	-38.7827	139.38	0	0
OO00655	rhizosphere	-38.0311	140.139	0	0
OO00655	root	-38.5824	166.559	0	0
OO00656	rhizosphere	35.6567	159.941	0	0
OO00657	endosphere	-37.9005	120.52	0	0
OO00657	rhizosphere	-38.0083	136.136	0	0
OO00657	root	-37.6793	127.417	0	0
OO00658	rhizosphere	38.0348	158.46	0	0
OO00659	rhizosphere	35.2767	134.998	0	0
OO00660	rhizosphere	39.7254	158.74	0	0
OO00661	root	37.6986	128.107	0	0
OO00662	endosphere	-40.3691	193.306	0	0
OO00662	rhizosphere	-37.7779	137.017	0	0
OO00662	root	-39.5613	216.952	0	0
OO00663	endosphere	-36.9211	214.654	0	0
OO00663	rhizosphere	-36.223	126.129	0	0
OO00663	root	-36.2177	190.56	0	0
OO00664	rhizosphere	36.719	152.827	0	0
OO00665	rhizosphere	38.0274	150.7	0	0
OO00666	root	37.6465	149.977	0	0
OO00667	rhizosphere	37.3654	149.521	0	0
OO00668	endosphere	-39.5859	156.223	0	0
OO00668	rhizosphere	-37.8208	128.828	0	0
OO00668	root	-39.0218	180.234	0	0
OO00669	root	37.7245	90.3123	0	0
OO00670	endosphere	-40.1587	174.794	0	0
OO00670	rhizosphere	-37.7261	127.469	0	0
OO00670	root	-39.395	197.179	0	0
OO00671	rhizosphere	38.0164	144.899	0	0
OO00672	endosphere	-40.2891	178.437	0	0
OO00672	rhizosphere	-37.6978	126.479	0	0
OO00672	root	-39.4813	200.265	0	0
OO00673	endosphere	-40.1378	171.19	0	0
OO00673	rhizosphere	-37.7053	124.841	0	0
OO00673	root	-39.3742	193.114	0	0
OO00674	rhizosphere	37.748	139.21	0	0
OO00675	endosphere	-38.1068	102.973	0	0
OO00675	rhizosphere	-37.9689	120.058	0	0
OO00675	root	-38.1518	125.028	0	0
OO00676	rhizosphere	35.0405	119.716	0	0
OO00677	endosphere	-36.7642	230.895	0	0
OO00677	rhizosphere	-35.7053	119.412	0	0
OO00677	root	-35.9887	202.412	0	0
OO00679	endosphere	37.1117	156.054	0	0
OO00680	endosphere	-40.2465	171.002	0	0
OO00680	rhizosphere	-37.6553	121.21	0	0
OO00680	root	-39.4387	191.921	0	0
OO00681	rhizosphere	36.5077	139.81	0	0
OO00682	endosphere	-38.0023	95.7661	0	0
OO00682	rhizosphere	-37.9584	116.049	0	0
OO00682	root	-38.0593	115.853	0	0
OO00683	endosphere	-39.7984	153.539	0	0
OO00683	rhizosphere	-37.6996	119.004	0	0
OO00683	root	-39.1315	175.128	0	0
