## Supplementary tables for "Community sequencing on a natural experiment reveals little influence of host species and timing but a strong influence of compartment on the composition of root endophytes in three annual Brassicaceae" (part 2 of 2)

### Sheet: Table S3 (continued)
Table S3. Significant (P < 0.01) differential abundances of fungal and oomycete ASVs across compartments.
OO00684	endosphere	-43.6988	319.86	0	0
OO00684	rhizosphere	-37.1532	129.466	0	0
OO00684	root	-41.9713	329.642	0	0
OO00685	endosphere	-36.7314	223.447	0	0
OO00685	rhizosphere	-35.6725	115.561	0	0
OO00685	root	-35.9559	195.883	0	0
OO00686	rhizosphere	36.6662	134.544	0	0
OO00687	rhizosphere	37.4686	133.882	0	0
OO00689	endosphere	36.8658	40.4402	2.02723e-10	5.57489e-08
OO00689	root	38.3056	77.4923	0	0
OO00690	endosphere	-37.2833	115.525	0	0
OO00690	rhizosphere	-37.42	107.889	0	0
OO00690	root	-36.8888	111.619	0	0
OO00691	endosphere	-36.8765	155.71	0	0
OO00691	rhizosphere	-36.5378	106.163	0	0
OO00691	root	-36.2624	140.704	0	0
OO00692	endosphere	-36.7947	92.1761	0	0
OO00692	root	-36.3216	86.4509	0	0
OO00693	endosphere	-37.3905	107.8	0	0
OO00693	rhizosphere	-37.5514	107.256	0	0
OO00693	root	-37.0457	106.633	0	0
OO00694	root	37.0015	111.938	0	0
OO00695	endosphere	-36.609	290.831	0	0
OO00695	rhizosphere	-34.9375	127.289	0	0
OO00695	root	-35.7312	251.646	0	0
OO00696	rhizosphere	38.2587	125.721	0	0
OO00697	rhizosphere	39.1007	127.797	0	0
OO00698	rhizosphere	36.91	125.825	0	0
OO00699	root	37.9521	110.606	0	0
OO00700	endosphere	-37.8265	80.5577	0	0
OO00700	rhizosphere	-2.86459	74.3413	0	0
OO00700	root	-37.8208	95.193	0	0
OO00701	rhizosphere	36.7197	124.224	0	0
OO00702	endosphere	-37.8835	84.9067	0	0
OO00702	rhizosphere	-37.8624	104.502	0	0
OO00702	root	-37.9262	102.145	0	0
OO00703	endosphere	-37.8638	83.6162	0	0
OO00703	rhizosphere	-37.8665	104.364	0	0
OO00703	root	-37.8581	98.8075	0	0
OO00704	endosphere	-37.4525	98.0609	0	0
OO00704	rhizosphere	-37.6069	102.731	0	0
OO00704	root	-37.1508	99.2916	0	0
OO00705	endosphere	-37.6603	88.5631	0	0
OO00705	rhizosphere	-37.7525	102.279	0	0
OO00705	root	-37.471	95.0951	0	0
OO00706	endosphere	-37.9455	87.6379	0	0
OO00706	rhizosphere	-37.8076	102.179	0	0
OO00706	root	-37.9905	106.411	0	0
OO00707	rhizosphere	37.2293	119.59	0	0
OO00708	endosphere	-36.8133	140.043	0	0
OO00708	rhizosphere	-36.5215	97.5931	0	0
OO00708	root	-36.2131	126.932	0	0
OO00709	rhizosphere	37.5534	107.864	0	0
OO00710	rhizosphere	36.7378	123.433	0	0
OO00711	endosphere	-37.6875	84.3998	0	0
OO00711	rhizosphere	-37.761	99.9427	0	0
OO00711	root	-37.5366	92.4417	0	0
OO00712	endosphere	-36.8007	138.293	0	0
OO00712	rhizosphere	-36.509	96.3733	0	0
OO00712	root	-36.2005	125.346	0	0
OO00713	root	37.8159	106.104	0	0
OO00714	rhizosphere	37.5213	115.808	0	0
OO00715	endosphere	-37.8205	79.7309	0	0
OO00715	rhizosphere	-37.7995	98.1305	0	0
OO00715	root	-37.8633	95.9172	0	0
OO00716	rhizosphere	37.4408	115.245	0	0
OO00718	endosphere	-37.389	90.447	0	0
OO00718	rhizosphere	-37.5412	95.2859	0	0
OO00718	root	-37.0921	91.8378	0	0
OO00719	rhizosphere	38.3385	115.002	0	0
OO00720	endosphere	-40.0554	141.264	0	0
OO00720	rhizosphere	-37.4642	100.132	0	0
OO00720	root	-39.2476	158.546	0	0
OO00721	endosphere	-36.9823	111.195	0	0
OO00721	rhizosphere	-37.0147	93.423	0	0
OO00721	root	-36.5092	104.287	0	0
OO00722	endosphere	-37.881	82.1612	0	0
OO00722	rhizosphere	-37.7431	95.7931	0	0
OO00722	root	-37.9259	99.7628	0	0
OO00723	rhizosphere	35.9325	115.285	0	0
OO00724	endosphere	-37.7745	76.4798	0	0
OO00724	rhizosphere	-37.7773	95.4579	0	0
OO00724	root	-37.7688	90.3736	0	0
OO00725	endosphere	-37.9862	83.849	0	0
OO00725	rhizosphere	-37.6892	93.4127	0	0
OO00725	root	-37.9734	101.575	0	0
OO00726	endosphere	-39.2812	115.197	0	0
OO00726	rhizosphere	-37.5162	94.9978	0	0
OO00726	root	-38.7172	132.903	0	0
OO00727	rhizosphere	36.9902	106.633	0	0
OO00728	endosphere	-37.4234	81.0913	0	0
OO00728	rhizosphere	-37.5489	89.2989	0	0
OO00728	root	-37.1689	84.3932	0	0
OO00729	root	37.2425	72.5448	0	0
OO00730	rhizosphere	39.0034	106.138	0	0
OO00731	endosphere	-37.7394	73.5202	0	0
OO00731	rhizosphere	-37.7183	90.4852	0	0
OO00731	root	-37.7822	88.4443	0	0
OO00732	root	38.1664	106.488	0	0
OO00733	endosphere	-39.9874	131.971	0	0
OO00733	rhizosphere	-37.3962	93.5453	0	0
OO00733	root	-39.1796	148.116	0	0
OO00734	rhizosphere	36.6549	108.669	0	0
OO00735	rhizosphere	35.7462	108.625	0	0
OO00736	rhizosphere	37.6357	105.663	0	0
OO00737	rhizosphere	38.3507	103.99	0	0
OO00739	rhizosphere	36.6077	103.847	0	0
OO00740	rhizosphere	38.3459	100.159	0	0
OO00741	rhizosphere	36.628	99.9991	0	0
OO00742	endosphere	-37.5977	65.2955	6.66134e-16	2.65121e-13
OO00742	rhizosphere	-37.6141	81.3726	0	0
OO00742	root	-37.5641	76.1546	0	0
OO00743	rhizosphere	36.745	94.7142	0	0
OO00744	endosphere	-37.3615	70.3069	0	0
OO00744	rhizosphere	-37.4693	79.4175	0	0
OO00744	root	-37.1403	74.3315	0	0
OO00745	rhizosphere	38.2225	94.2935	0	0
OO00746	rhizosphere	36.8569	96.2194	0	0
OO00747	rhizosphere	36.9473	92.6852	0	0
OO00748	endosphere	-37.6186	65.2535	6.66134e-16	2.65121e-13
OO00748	rhizosphere	-37.5747	79.0698	0	0
OO00748	root	-37.6756	78.9421	0	0
OO00749	rhizosphere	37.9732	93.3141	0	0
OO00750	endosphere	-36.2891	211.202	0	0
OO00750	rhizosphere	-34.6176	92.437	0	0
OO00750	root	-35.4113	182.746	0	0
OO00751	rhizosphere	37.9906	91.1904	0	0
OO00752	endosphere	-37.5876	63.1715	1.88738e-15	7.36078e-13
OO00752	rhizosphere	-37.5665	77.7432	0	0
OO00752	root	-37.6304	75.9898	0	0
OO00753	endosphere	-37.8066	70.067	1.11022e-16	4.61853e-14
OO00753	rhizosphere	-37.5096	78.0587	0	0
OO00753	root	-37.7938	84.8807	0	0
OO00754	endosphere	-37.1394	73.4662	0	0
OO00754	rhizosphere	-37.2965	76.3744	0	0
OO00754	root	-36.8311	74.1089	0	0
OO00755	endosphere	37.9908	109.083	0	0
OO00756	rhizosphere	37.8544	89.6998	0	0
OO00757	endosphere	-37.525	60.1407	8.88178e-15	3.33067e-12
OO00757	rhizosphere	-37.5354	75.057	0	0
OO00757	root	-37.5038	70.5632	0	0
OO00758	endosphere	-38.4785	80.2298	0	0
OO00758	rhizosphere	-37.3577	74.8776	0	0
OO00758	root	-38.1355	94.6696	0	0
OO00759	rhizosphere	36.2823	90.8266	0	0
OO00760	endosphere	-37.624	63.5406	1.55431e-15	6.07736e-13
OO00760	rhizosphere	-37.486	74.082	0	0
OO00760	root	-37.6689	77.1446	0	0
OO00761	root	36.7646	65.5064	5.55112e-16	2.23155e-13
OO00763	rhizosphere	36.3037	85.9095	0	0
OO00764	rhizosphere	37.3968	85.3141	0	0
OO00765	endosphere	-37.5001	58.1309	2.45359e-14	8.98015e-12
OO00765	rhizosphere	-37.5028	72.5405	0	0
OO00765	root	-37.4944	68.6865	1.11022e-16	4.61853e-14
OO00766	rhizosphere	36.0799	86.0818	0	0
OO00767	endosphere	-38.1123	54.3547	1.67422e-13	5.8765e-11
OO00767	root	-37.7565	64.0412	1.22125e-15	4.78728e-13
OO00768	rhizosphere	37.1746	81.4581	0	0
OO00769	endosphere	-36.9383	69.1094	1.11022e-16	4.61853e-14
OO00769	rhizosphere	-37.0988	68.582	1.11022e-16	4.61853e-14
OO00769	root	-36.5913	68.2886	1.11022e-16	4.61853e-14
OO00770	root	38.3145	77.9936	0	0
OO00771	endosphere	-37.4481	56.0995	6.89448e-14	2.46133e-11
OO00771	rhizosphere	-37.4632	69.941	1.11022e-16	4.61853e-14
OO00771	root	-37.4172	65.5144	5.55112e-16	2.23155e-13
OO00772	rhizosphere	36.4381	84.7094	0	0
OO00773	root	36.2406	48.8482	2.76557e-12	8.96043e-10
OO00774	rhizosphere	37.4058	79.2322	0	0
OO00775	rhizosphere	37.6274	79.5481	0	0
OO00776	rhizosphere	37.5421	81.2513	0	0
OO00777	endosphere	-36.698	69.6197	1.11022e-16	4.61853e-14
OO00777	rhizosphere	-36.8123	63.0819	1.9984e-15	7.77378e-13
OO00777	root	-36.2806	66.6257	3.33067e-16	1.34892e-13
OO00778	endosphere	-37.3726	52.0211	5.49116e-13	1.87608e-10
OO00778	rhizosphere	-37.3877	64.8572	7.77156e-16	3.06977e-13
OO00778	root	-37.3417	60.7504	6.43929e-15	2.45981e-12
OO00779	rhizosphere	36.4909	74.0537	0	0
OO00780	rhizosphere	37.0768	76.0745	0	0
OO00781	rhizosphere	35.402	75.3224	0	0
OO00782	rhizosphere	36.1921	65.5403	5.55112e-16	2.23155e-13
OO00783	endosphere	-36.8021	60.3145	8.10463e-15	3.07165e-12
OO00783	rhizosphere	-36.9626	59.8545	1.02141e-14	3.82006e-12
OO00783	root	-36.4552	59.5984	1.16573e-14	4.32487e-12
OO00785	endosphere	-36.0818	116.696	0	0
OO00785	rhizosphere	-35.0229	60.3514	7.88258e-15	2.99538e-12
OO00785	root	-35.3062	102.3	0	0
OO00786	endosphere	-20.7097	16.5543	4.72765e-05	0.00699693
OO00786	rhizosphere	1.83091	28.3019	1.03795e-07	2.21084e-05
OO00787	root	37.4765	57.9058	2.75335e-14	1.00222e-11
OO00788	rhizosphere	35.4203	70.3788	0	0
OO00789	rhizosphere	36.1406	61.4443	4.55191e-15	1.75704e-12
OO00790	endosphere	-37.1247	48.0792	4.0935e-12	1.30992e-09
OO00790	rhizosphere	-37.1982	56.9332	4.50751e-14	1.6227e-11
OO00790	root	-36.9738	52.6604	3.96461e-13	1.36779e-10
OO00791	endosphere	-36.0803	92.6036	0	0
OO00791	rhizosphere	-35.3822	54.4131	1.62426e-13	5.71738e-11
OO00791	root	-35.3769	82.2087	0	0
OO00792	endosphere	-38.2022	60.8653	6.10623e-15	2.33868e-12
OO00792	rhizosphere	-37.0814	56.8056	4.80727e-14	1.72581e-11
OO00792	root	-37.8592	71.8201	0	0
OO00793	endosphere	37.5792	74.6404	0	0
OO00794	endosphere	-37.3477	48.2067	3.83582e-12	1.2313e-09
OO00794	rhizosphere	-37.2098	56.202	6.53921e-14	2.34104e-11
OO00794	root	-37.3926	58.5129	2.02061e-14	7.41562e-12
OO00796	rhizosphere	36.312	66.9466	3.33067e-16	1.34892e-13
OO00797	endosphere	-36.0573	90.4992	0	0
OO00797	rhizosphere	-35.3592	53.1766	3.04867e-13	1.06094e-10
OO00797	root	-35.3539	80.3405	0	0
OO00798	rhizosphere	36.7109	60.7625	6.43929e-15	2.45981e-12
OO00799	rhizosphere	37.5631	64.3618	9.99201e-16	3.93685e-13
OO00801	endosphere	37.0788	54.3392	1.68754e-13	5.90639e-11
OO00802	rhizosphere	36.0907	65.6277	5.55112e-16	2.23155e-13
OO00803	rhizosphere	37.084	62.7225	2.33147e-15	9.02278e-13
OO00804	endosphere	-21.81	41.5515	1.14806e-10	3.2605e-08
OO00804	root	-21.8956	35.9526	2.02172e-09	5.05429e-07
OO00805	endosphere	-48.3646	226.735	0	0
OO00805	rhizosphere	-41.5926	105.245	0	0
OO00805	root	-47.7754	198.935	0	0
OO00806	endosphere	-36.6497	51.3967	7.54619e-13	2.55061e-10
OO00806	rhizosphere	-36.8106	51.1387	8.60645e-13	2.88316e-10
OO00806	root	-36.3049	50.8415	1.00131e-12	3.31434e-10
OO00807	rhizosphere	37.2639	60.1652	8.77076e-15	3.29781e-12
OO00808	rhizosphere	37.5322	59.8146	1.04361e-14	3.89266e-12
OO00809	rhizosphere	36.5669	59.4192	1.27676e-14	4.71123e-12
OO00810	endosphere	-36.882	43.5259	4.18375e-11	1.22166e-08
OO00810	rhizosphere	-36.9898	49.1662	2.35167e-12	7.64294e-10
OO00810	root	-36.6607	46.0176	1.17194e-11	3.63301e-09
OO00811	endosphere	-37.7549	49.8742	1.63924e-12	5.36033e-10
OO00811	rhizosphere	-37.0033	50.1473	1.4263e-12	4.67828e-10
OO00811	root	-37.5546	59.6005	1.16573e-14	4.32487e-12
OO00812	endosphere	-36.0482	68.0169	1.11022e-16	4.61853e-14
OO00812	rhizosphere	-35.7095	46.3745	9.76763e-12	3.0475e-09
OO00812	root	-35.4341	61.4623	4.55191e-15	1.75704e-12
OO00813	endosphere	-37.0851	38.7312	4.86369e-10	1.28888e-07
OO00813	rhizosphere	-37.0954	48.3275	3.60656e-12	1.16492e-09
OO00813	root	-37.0639	45.4508	1.56523e-11	4.78959e-09
OO00814	rhizosphere	36.8658	57.8958	2.76446e-14	1.0035e-11
OO00815	rhizosphere	35.936	57.9441	2.69784e-14	9.84712e-12
OO00816	endosphere	-35.9536	72.1374	0	0
OO00816	rhizosphere	-35.4272	45.3536	1.64484e-11	5.00031e-09
OO00816	root	-35.2898	64.5241	9.99201e-16	3.93685e-13
OO00817	rhizosphere	36.9804	55.3288	1.01918e-13	3.61811e-11
OO00818	endosphere	-37.0584	37.7111	8.20384e-10	2.11659e-07
OO00818	rhizosphere	-37.0688	47.055	6.90215e-12	2.17418e-09
OO00818	root	-37.0372	44.255	2.88274e-11	8.61939e-09
OO00819	endosphere	-37.0517	37.7389	8.08744e-10	2.09465e-07
OO00819	rhizosphere	-37.0668	47.0436	6.94234e-12	2.17989e-09
OO00819	root	-37.0208	44.0762	3.15837e-11	9.34879e-09
OO00820	rhizosphere	37.2811	53.8338	2.18159e-13	7.61374e-11
OO00821	endosphere	-36.0148	63.0247	1.9984e-15	7.77378e-13
OO00821	rhizosphere	-35.723	43.9211	3.41879e-11	1.00854e-08
OO00821	root	-35.4146	57.1247	4.08562e-14	1.47491e-11
OO00822	endosphere	-35.8515	73.6636	0	0
OO00822	rhizosphere	-35.1534	43.2841	4.73418e-11	1.36344e-08
OO00822	root	-35.148	65.3946	6.66134e-16	2.65121e-13
OO00823	endosphere	-36.3216	47.7801	4.76796e-12	1.52098e-09
OO00823	rhizosphere	-36.4359	43.2937	4.71092e-11	1.36146e-08
OO00823	root	-35.9041	45.7258	1.36018e-11	4.17575e-09
OO00824	rhizosphere	36.9371	52.7412	3.80473e-13	1.31644e-10
OO00825	root	36.458	51.3178	7.85594e-13	2.6396e-10
OO00826	endosphere	-37.2221	39.0578	4.11432e-10	1.10675e-07
OO00826	rhizosphere	-36.9251	43.511	4.21579e-11	1.2268e-08
OO00826	root	-37.2093	47.3051	6.07536e-12	1.92589e-09
OO00827	endosphere	-37.2221	39.0578	4.11432e-10	1.10675e-07
OO00827	rhizosphere	-36.9251	43.511	4.21579e-11	1.2268e-08
OO00827	root	-37.2093	47.3051	6.07536e-12	1.92589e-09
OO00828	rhizosphere	36.9079	51.7332	6.35825e-13	2.15545e-10
OO00829	rhizosphere	36.9767	50.2788	1.33382e-12	4.38827e-10
OO00830	rhizosphere	36.9333	49.4363	2.04914e-12	6.68019e-10
OO00831	rhizosphere	36.5046	48.2184	3.81284e-12	1.22773e-09
OO00832	root	36.4671	45.3811	1.62195e-11	4.94694e-09
OO00833	rhizosphere	36.4198	47.426	5.71188e-12	1.81638e-09
OO00834	rhizosphere	36.5118	46.7798	7.94298e-12	2.48615e-09
OO00835	root	36.7812	42.2716	7.94371e-11	2.2719e-08
OO00836	endosphere	37.3385	50.8933	9.7522e-13	3.23773e-10
OO00837	rhizosphere	36.3984	45.8964	1.24676e-11	3.85248e-09
OO00838	endosphere	-47.3376	121.665	0	0
OO00838	root	-46.8108	106.748	0	0
OO00839	endosphere	-47.8428	165.905	0	0
OO00839	rhizosphere	-41.159	77.009	0	0
OO00839	root	-47.318	145.564	0	0
OO00840	endosphere	-36.7192	32.0553	1.49843e-08	3.40144e-06
OO00840	rhizosphere	-36.7927	37.9577	7.2294e-10	1.88687e-07
OO00840	root	-36.5684	35.109	3.11749e-09	7.60667e-07
OO00841	rhizosphere	35.6078	44.9535	2.01769e-11	6.11359e-09
OO00842	endosphere	-36.844	30.0146	4.28795e-08	9.51926e-06
OO00842	rhizosphere	-36.8229	36.9555	1.20856e-09	3.08182e-07
OO00842	root	-36.8868	36.121	1.85438e-09	4.65449e-07
OO00843	rhizosphere	36.7177	42.837	5.94955e-11	1.70752e-08
OO00844	root	36.1904	35.4912	2.56204e-09	6.30261e-07
OO00845	rhizosphere	36.5672	41.8616	9.79671e-11	2.79206e-08
OO00846	root	36.1787	35.2495	2.90056e-09	7.10636e-07
OO00847	endosphere	-37.028	32.1676	1.41429e-08	3.22458e-06
OO00847	rhizosphere	-36.7309	35.8335	2.14918e-09	5.30847e-07
OO00847	root	-37.0152	38.9529	4.34162e-10	1.15921e-07
OO00848	endosphere	-35.9837	40.9707	1.54531e-10	4.31142e-08
OO00848	rhizosphere	-36.0161	34.4237	4.433e-09	1.06118e-06
OO00848	root	-35.5106	38.4266	5.6851e-10	1.50087e-07
OO00849	endosphere	-38.3228	44.1881	2.98284e-11	8.88885e-09
OO00849	rhizosphere	-36.5579	36.4419	1.57286e-09	3.99507e-07
OO00849	root	-37.7589	50.9804	9.3292e-13	3.11595e-10
OO00850	endosphere	-38.3228	44.1881	2.98284e-11	8.88885e-09
OO00850	rhizosphere	-36.5579	36.4419	1.57286e-09	3.99507e-07
OO00850	root	-37.7589	50.9804	9.3292e-13	3.11595e-10
OO00851	endosphere	-36.3779	33.4883	7.16947e-09	1.67766e-06
OO00851	rhizosphere	-36.5324	35.0841	3.15772e-09	7.67326e-07
OO00851	root	-36.0763	33.9093	5.77427e-09	1.35695e-06
OO00852	rhizosphere	36.6639	40.7495	1.73044e-10	4.79331e-08
OO00853	rhizosphere	20.1411	41.506	1.1751e-10	3.32552e-08
OO00854	rhizosphere	36.7861	40.4399	2.02763e-10	5.57489e-08
OO00855	rhizosphere	36.6255	39.1114	4.00309e-10	1.08083e-07
OO00856	rhizosphere	36.1952	40.0188	2.51533e-10	6.86686e-08
OO00857	rhizosphere	36.6081	38.9188	4.41815e-10	1.17523e-07
OO00858	rhizosphere	36.5575	39.5622	3.1778e-10	8.61184e-08
OO00859	root	36.5223	40.4539	2.01312e-10	5.5562e-08
OO00860	endosphere	-42.3768	85.3047	0	0
OO00860	rhizosphere	-35.8315	34.5276	4.20251e-09	1.01281e-06
OO00860	root	-40.6493	87.9143	0	0
OO00861	rhizosphere	36.6215	35.8821	2.09628e-09	5.19878e-07
OO00862	endosphere	-36.6256	24.4536	7.61208e-07	0.000146152
OO00862	rhizosphere	-36.6359	30.5154	3.31229e-08	7.38641e-06
OO00862	root	-36.6044	28.7097	8.40814e-08	1.81616e-05
OO00863	rhizosphere	35.6691	37.504	9.12252e-10	2.34449e-07
OO00864	endosphere	-38.1687	37.8761	7.53835e-10	1.95997e-07
OO00864	rhizosphere	-36.4038	31.2365	2.28428e-08	5.16247e-06
OO00864	root	-37.6047	43.6982	3.83122e-11	1.12638e-08
OO00865	rhizosphere	35.7663	35.9415	2.03329e-09	5.0629e-07
OO00867	rhizosphere	36.909	34.4287	4.42157e-09	1.06118e-06
OO00868	root	35.8611	30.7317	2.96279e-08	6.63665e-06
OO00869	endosphere	-35.3374	52.0228	5.48561e-13	1.87608e-10
OO00869	rhizosphere	-19.7117	27.8599	1.30427e-07	2.72591e-05
OO00869	root	-20.7516	45.7541	1.34069e-11	4.12934e-09
OO00870	endosphere	-22.2557	76.1755	0	0
OO00870	rhizosphere	-20.6991	33.339	7.74138e-09	1.80374e-06
OO00870	root	-34.3914	65.9115	4.44089e-16	1.78968e-13
OO00871	root	19.761	31.2011	2.3263e-08	5.23418e-06
OO00872	endosphere	-36.6545	24.0967	9.16182e-07	0.000174075
OO00872	rhizosphere	-36.5166	28.1044	1.14943e-07	2.41381e-05
OO00872	root	-36.6995	29.2471	6.37104e-08	1.38856e-05
OO00874	root	19.6832	29.5916	5.33348e-08	1.16803e-05
OO00876	endosphere	-42.1431	67.5342	2.22045e-16	9.01501e-14
OO00876	rhizosphere	-35.5978	27.3347	1.71114e-07	3.50783e-05
OO00876	root	-40.4157	69.6002	1.11022e-16	4.61853e-14
OO00877	endosphere	-36.2103	20.7797	5.15259e-06	0.000881093
OO00877	rhizosphere	-19.3521	23.9964	9.65175e-07	0.000182418
OO00877	root	-19.3749	22.311	2.31879e-06	0.000408106
OO00878	rhizosphere	36.0736	28.4089	9.82152e-08	2.1018e-05
OO00880	root	36.6351	23.9917	9.67531e-07	0.000182418
OO00881	rhizosphere	35.3715	28.1289	1.13496e-07	2.39476e-05
OO00882	endosphere	-39.5598	40.9211	1.58497e-10	4.40622e-08
OO00882	rhizosphere	-35.9	24.1896	8.73006e-07	0.000166744
OO00882	root	-38.4769	44.5213	2.51609e-11	7.54826e-09
OO00883	root	36.1607	22.6618	1.93166e-06	0.000343835
OO00884	endosphere	-36.5861	20.6756	5.44061e-06	0.000924904
OO00884	rhizosphere	-19.4568	23.0375	1.58868e-06	0.000290729
OO00884	root	-36.5733	25.036	5.62684e-07	0.000110286
OO00887	endosphere	-36.9817	23.0223	1.6013e-06	0.000291436
OO00887	rhizosphere	-19.3673	23.1472	1.50063e-06	0.000276115
OO00887	root	-20.575	27.5115	1.56164e-07	3.2326e-05
OO00888	rhizosphere	19.7941	26.9676	2.06895e-07	4.22067e-05
OO00889	root	36.1477	22.659	1.93452e-06	0.000343835
OO00890	root	19.6413	27.4167	1.6401e-07	3.3786e-05
OO00891	rhizosphere	19.4991	25.7516	3.88308e-07	7.6885e-05
OO00892	endosphere	-36.2807	17.3179	3.16197e-05	0.00480619
OO00892	rhizosphere	-19.5415	21.6118	3.33792e-06	0.000584135
OO00892	root	-36.2595	20.3367	6.49421e-06	0.00108453
OO00893	endosphere	-217.006	116.902	0	0
OO00893	rhizosphere	-30.4647	34.1221	5.17601e-09	1.22671e-06
OO00893	root	-168.884	115.831	0	0
OO00894	rhizosphere	35.6865	26.187	3.0991e-07	6.22919e-05
OO00895	rhizosphere	19.7729	25.4697	4.49396e-07	8.85311e-05
OO00896	rhizosphere	35.6364	24.5876	7.10083e-07	0.000137081
OO00898	rhizosphere	19.7746	24.597	7.06606e-07	0.000137081
OO00899	rhizosphere	35.7029	24.6468	6.88605e-07	0.000134278
OO00900	endosphere	-35.0508	29.2476	6.36952e-08	1.38856e-05
OO00900	rhizosphere	-19.5374	18.3882	1.80173e-05	0.00283917
OO00900	root	-20.2767	26.1607	3.14153e-07	6.28306e-05
OO00901	endosphere	-21.9735	51.9388	5.72542e-13	1.94664e-10
OO00901	rhizosphere	-20.435	22.7314	1.863e-06	0.000336958
OO00901	root	-22.0426	44.9404	2.03124e-11	6.13435e-09
OO00903	endosphere	-35.1393	26.2628	2.97966e-07	6.01891e-05
OO00903	rhizosphere	-19.6002	18.3022	1.88487e-05	0.0029404
OO00903	root	-20.1789	23.8042	1.06651e-06	0.000198371
OO00904	rhizosphere	35.8639	21.3334	3.85942e-06	0.000667679
OO00906	rhizosphere	19.8131	20.361	6.4123e-06	0.00107727
OO00908	endosphere	-21.2589	32.2808	1.33422e-08	3.05537e-06
OO00908	rhizosphere	-19.3433	16.6943	4.39118e-05	0.00658676
OO00908	root	-20.4592	28.2984	1.03981e-07	2.21084e-05
OO00909	endosphere	-19.5729	20.5211	5.89776e-06	0.000996721
OO00909	rhizosphere	-19.5772	15.9028	6.66798e-05	0.00966857
OO00909	root	-20.0018	18.9234	1.36076e-05	0.00217721
OO00910	rhizosphere	35.3587	19.9781	7.83359e-06	0.00128471
OO00911	root	-0.119683	60.1901	8.65974e-15	3.26472e-12
OO00913	endosphere	-21.1993	29.7979	4.79514e-08	1.05493e-05
OO00913	root	-20.405	26.1218	3.20552e-07	6.37898e-05
OO00915	rhizosphere	19.2275	16.5933	4.63146e-05	0.00690087
OO00916	endosphere	19.3259	17.5579	2.78685e-05	0.00426389
OO00918	endosphere	-20.7863	21.0493	4.47625e-06	0.000769915
OO00918	root	-20.0762	18.6862	1.5409e-05	0.00245004
OO00920	endosphere	19.419	18.1755	2.01453e-05	0.00312252
OO00922	endosphere	-22.7337	18.0237	2.18173e-05	0.00335986
OO00922	root	-22.2249	20.3323	6.50911e-06	0.00108453
OO00930	endosphere	-200.19	55.0151	1.19571e-13	4.23281e-11
OO00930	rhizosphere	-30.1815	16.0577	6.14416e-05	0.00897047
OO00930	root	-161.157	54.5109	1.54543e-13	5.45537e-11
OO00948	endosphere	-192.777	34.3853	4.52136e-09	1.07608e-06
OO00948	root	-153.896	34.0701	5.31623e-09	1.25463e-06

### Sheet: Table S4
Table S4. Primers used in this study.
	Sample data					Fungi – ITS			Oomycota – cox2
Sample name	Date	Host species	Soil/root compartment	Sample number		Fwd amplification primer (modified ITS1F, containing Illumina adapter and linker)	Rev amplification primer (modified ITS2, containing Illumina adapter, Golay barcode, and linker)		Fwd amplification primer (Cox2-F)	Rev amplification primer (Cox-RC4)	Inline barcode (preceeds primer)
FAt1a	February	Arabidopsis thaliana	bulk soil	1		AATGATACGGCGACCACCGAGATCTACACGGCTTGGTCATTTAGAGGAAGTAA	CAAGCAGAAGACGGCATACGAGATTCATGCTCCATTCGGCTGCGTTCTTCATCGATGC		GGCAAATGGGTTTTCAAGATCC	TGATTWAYNCCACAAATTTCRCTACATTG	NACTTAGCACT
FAt2a	February	Arabidopsis thaliana	bulk soil	2		AATGATACGGCGACCACCGAGATCTACACGGCTTGGTCATTTAGAGGAAGTAA	CAAGCAGAAGACGGCATACGAGATGCGAGCGAAGTACGGCTGCGTTCTTCATCGATGC		GGCAAATGGGTTTTCAAGATCC	TGATTWAYNCCACAAATTTCRCTACATTG	NNAATGCGCTAT
FAt3a	February	Arabidopsis thaliana	bulk soil	3		AATGATACGGCGACCACCGAGATCTACACGGCTTGGTCATTTAGAGGAAGTAA	CAAGCAGAAGACGGCATACGAGATAGCTGTCAAGCTCGGCTGCGTTCTTCATCGATGC		GGCAAATGGGTTTTCAAGATCC	TGATTWAYNCCACAAATTTCRCTACATTG	NNAATACGACCT
FAt1s	February	Arabidopsis thaliana	endosphere	1		AATGATACGGCGACCACCGAGATCTACACGGCTTGGTCATTTAGAGGAAGTAA	CAAGCAGAAGACGGCATACGAGATACCGGTATGTACCGGCTGCGTTCTTCATCGATGC		GGCAAATGGGTTTTCAAGATCC	TGATTWAYNCCACAAATTTCRCTACATTG	NACTGTTGACT
FAt2s	February	Arabidopsis thaliana	endosphere	2		AATGATACGGCGACCACCGAGATCTACACGGCTTGGTCATTTAGAGGAAGTAA	CAAGCAGAAGACGGCATACGAGATAATTGTGTCGGACGGCTGCGTTCTTCATCGATGC		GGCAAATGGGTTTTCAAGATCC	TGATTWAYNCCACAAATTTCRCTACATTG	NNAGAGTTGCTT
FAt3s	February	Arabidopsis thaliana	endosphere	3		AATGATACGGCGACCACCGAGATCTACACGGCTTGGTCATTTAGAGGAAGTAA	CAAGCAGAAGACGGCATACGAGATTGCATACACTGGCGGCTGCGTTCTTCATCGATGC		GGCAAATGGGTTTTCAAGATCC	TGATTWAYNCCACAAATTTCRCTACATTG	CCTTGACAT
FAt4s	February	Arabidopsis thaliana	endosphere	4		AATGATACGGCGACCACCGAGATCTACACGGCTTGGTCATTTAGAGGAAGTAA	CAAGCAGAAGACGGCATACGAGATAGTCGAACGAGGCGGCTGCGTTCTTCATCGATGC		GGCAAATGGGTTTTCAAGATCC	TGATTWAYNCCACAAATTTCRCTACATTG	ACAACTGTGT
FAt5s	February	Arabidopsis thaliana	endosphere	5		AATGATACGGCGACCACCGAGATCTACACGGCTTGGTCATTTAGAGGAAGTAA	CAAGCAGAAGACGGCATACGAGATACCAGTGACTCACGGCTGCGTTCTTCATCGATGC		GGCAAATGGGTTTTCAAGATCC	TGATTWAYNCCACAAATTTCRCTACATTG	NACTTAGCACT
FAt6s	February	Arabidopsis thaliana	endosphere	6		AATGATACGGCGACCACCGAGATCTACACGGCTTGGTCATTTAGAGGAAGTAA	CAAGCAGAAGACGGCATACGAGATGAATACCAAGTCCGGCTGCGTTCTTCATCGATGC		GGCAAATGGGTTTTCAAGATCC	TGATTWAYNCCACAAATTTCRCTACATTG	NNAATACGACCT
FAt7s	February	Arabidopsis thaliana	endosphere	7		AATGATACGGCGACCACCGAGATCTACACGGCTTGGTCATTTAGAGGAAGTAA	CAAGCAGAAGACGGCATACGAGATGTAGATCGTGTACGGCTGCGTTCTTCATCGATGC		GGCAAATGGGTTTTCAAGATCC	TGATTWAYNCCACAAATTTCRCTACATTG	CGATCGTAT
FAt8s	February	Arabidopsis thaliana	endosphere	8		AATGATACGGCGACCACCGAGATCTACACGGCTTGGTCATTTAGAGGAAGTAA	CAAGCAGAAGACGGCATACGAGATTAACGTGTGTGCCGGCTGCGTTCTTCATCGATGC		GGCAAATGGGTTTTCAAGATCC	TGATTWAYNCCACAAATTTCRCTACATTG	ACCAATCAGT
FAt9s	February	Arabidopsis thaliana	endosphere	9		AATGATACGGCGACCACCGAGATCTACACGGCTTGGTCATTTAGAGGAAGTAA	CAAGCAGAAGACGGCATACGAGATCATTATGGCGTGCGGCTGCGTTCTTCATCGATGC		GGCAAATGGGTTTTCAAGATCC	TGATTWAYNCCACAAATTTCRCTACATTG	NAGGACTTGTT
FAt10s	February	Arabidopsis thaliana	endosphere	10		AATGATACGGCGACCACCGAGATCTACACGGCTTGGTCATTTAGAGGAAGTAA	CAAGCAGAAGACGGCATACGAGATCCAATACGCCTGCGGCTGCGTTCTTCATCGATGC		GGCAAATGGGTTTTCAAGATCC	TGATTWAYNCCACAAATTTCRCTACATTG	NNAGCTGAATCT
FAt1w	February	Arabidopsis thaliana	rhizosphere	1		AATGATACGGCGACCACCGAGATCTACACGGCTTGGTCATTTAGAGGAAGTAA	CAAGCAGAAGACGGCATACGAGATTACCGCTTCTTCCGGCTGCGTTCTTCATCGATGC		GGCAAATGGGTTTTCAAGATCC	TGATTWAYNCCACAAATTTCRCTACATTG	CAACCAGTT
FAt2w	February	Arabidopsis thaliana	rhizosphere	2		AATGATACGGCGACCACCGAGATCTACACGGCTTGGTCATTTAGAGGAAGTAA	CAAGCAGAAGACGGCATACGAGATATCTACCGAAGCCGGCTGCGTTCTTCATCGATGC		GGCAAATGGGTTTTCAAGATCC	TGATTWAYNCCACAAATTTCRCTACATTG	CCTCATCTT
FAt3w	February	Arabidopsis thaliana	rhizosphere	3		AATGATACGGCGACCACCGAGATCTACACGGCTTGGTCATTTAGAGGAAGTAA	CAAGCAGAAGACGGCATACGAGATTGTGCGATAACACGGCTGCGTTCTTCATCGATGC		GGCAAATGGGTTTTCAAGATCC	TGATTWAYNCCACAAATTTCRCTACATTG	AACAGACCTT
FAt4w	February	Arabidopsis thaliana	rhizosphere	4		AATGATACGGCGACCACCGAGATCTACACGGCTTGGTCATTTAGAGGAAGTAA	CAAGCAGAAGACGGCATACGAGATACTTGGTGTAAGCGGCTGCGTTCTTCATCGATGC		GGCAAATGGGTTTTCAAGATCC	TGATTWAYNCCACAAATTTCRCTACATTG	AACAGCTCAT
FAt5w	February	Arabidopsis thaliana	rhizosphere	5		AATGATACGGCGACCACCGAGATCTACACGGCTTGGTCATTTAGAGGAAGTAA	CAAGCAGAAGACGGCATACGAGATGATTATCGACGACGGCTGCGTTCTTCATCGATGC		GGCAAATGGGTTTTCAAGATCC	TGATTWAYNCCACAAATTTCRCTACATTG	NACAAGGTCTT
FAt6w	February	Arabidopsis thaliana	rhizosphere	6		AATGATACGGCGACCACCGAGATCTACACGGCTTGGTCATTTAGAGGAAGTAA	CAAGCAGAAGACGGCATACGAGATTCTTGGAGGTCACGGCTGCGTTCTTCATCGATGC		GGCAAATGGGTTTTCAAGATCC	TGATTWAYNCCACAAATTTCRCTACATTG	NACTGTTGACT
FAt7w	February	Arabidopsis thaliana	rhizosphere	7		AATGATACGGCGACCACCGAGATCTACACGGCTTGGTCATTTAGAGGAAGTAA	CAAGCAGAAGACGGCATACGAGATGCCTAGCCCAATCGGCTGCGTTCTTCATCGATGC		GGCAAATGGGTTTTCAAGATCC	TGATTWAYNCCACAAATTTCRCTACATTG	NNAAGTCTTCGT
FAt8w	February	Arabidopsis thaliana	rhizosphere	8		AATGATACGGCGACCACCGAGATCTACACGGCTTGGTCATTTAGAGGAAGTAA	CAAGCAGAAGACGGCATACGAGATTCACCTCCTTGTCGGCTGCGTTCTTCATCGATGC		GGCAAATGGGTTTTCAAGATCC	TGATTWAYNCCACAAATTTCRCTACATTG	NNAGAGTTGCTT
FAt9w	February	Arabidopsis thaliana	rhizosphere	9		AATGATACGGCGACCACCGAGATCTACACGGCTTGGTCATTTAGAGGAAGTAA	CAAGCAGAAGACGGCATACGAGATGATGTATGTGGTCGGCTGCGTTCTTCATCGATGC		GGCAAATGGGTTTTCAAGATCC	TGATTWAYNCCACAAATTTCRCTACATTG	CATGAGGTT
FAt10w	February	Arabidopsis thaliana	rhizosphere	10		AATGATACGGCGACCACCGAGATCTACACGGCTTGGTCATTTAGAGGAAGTAA	CAAGCAGAAGACGGCATACGAGATGCACACCTGATACGGCTGCGTTCTTCATCGATGC		GGCAAATGGGTTTTCAAGATCC	TGATTWAYNCCACAAATTTCRCTACATTG	CCTTGACAT
FAt1ns	February	Arabidopsis thaliana	root	1		AATGATACGGCGACCACCGAGATCTACACGGCTTGGTCATTTAGAGGAAGTAA	CAAGCAGAAGACGGCATACGAGATTCCCTTGTCTCCCGGCTGCGTTCTTCATCGATGC		GGCAAATGGGTTTTCAAGATCC	TGATTWAYNCCACAAATTTCRCTACATTG	CAACCAGTT
FAt2ns	February	Arabidopsis thaliana	root	2		AATGATACGGCGACCACCGAGATCTACACGGCTTGGTCATTTAGAGGAAGTAA	CAAGCAGAAGACGGCATACGAGATACGAGACTGATTCGGCTGCGTTCTTCATCGATGC		GGCAAATGGGTTTTCAAGATCC	TGATTWAYNCCACAAATTTCRCTACATTG	AACAGACCTT
FAt3ns	February	Arabidopsis thaliana	root	3		AATGATACGGCGACCACCGAGATCTACACGGCTTGGTCATTTAGAGGAAGTAA	CAAGCAGAAGACGGCATACGAGATGCTGTACGGATTCGGCTGCGTTCTTCATCGATGC		GGCAAATGGGTTTTCAAGATCC	TGATTWAYNCCACAAATTTCRCTACATTG	NACAAGGTCTT
FAt4ns	February	Arabidopsis thaliana	root	4		AATGATACGGCGACCACCGAGATCTACACGGCTTGGTCATTTAGAGGAAGTAA	CAAGCAGAAGACGGCATACGAGATATCACCAGGTGTCGGCTGCGTTCTTCATCGATGC		GGCAAATGGGTTTTCAAGATCC	TGATTWAYNCCACAAATTTCRCTACATTG	NNAAGTCTTCGT
FAt5ns	February	Arabidopsis thaliana	root	5		AATGATACGGCGACCACCGAGATCTACACGGCTTGGTCATTTAGAGGAAGTAA	CAAGCAGAAGACGGCATACGAGATTGGTCAACGATACGGCTGCGTTCTTCATCGATGC		GGCAAATGGGTTTTCAAGATCC	TGATTWAYNCCACAAATTTCRCTACATTG	CATGAGGTT
FAt6ns	February	Arabidopsis thaliana	root	6		AATGATACGGCGACCACCGAGATCTACACGGCTTGGTCATTTAGAGGAAGTAA	CAAGCAGAAGACGGCATACGAGATATCGCACAGTAACGGCTGCGTTCTTCATCGATGC		GGCAAATGGGTTTTCAAGATCC	TGATTWAYNCCACAAATTTCRCTACATTG	AAGCTCACTT
FAt7ns	February	Arabidopsis thaliana	root	7		AATGATACGGCGACCACCGAGATCTACACGGCTTGGTCATTTAGAGGAAGTAA	CAAGCAGAAGACGGCATACGAGATGTCGTGTAGCCTCGGCTGCGTTCTTCATCGATGC		GGCAAATGGGTTTTCAAGATCC	TGATTWAYNCCACAAATTTCRCTACATTG	NACGATACGTT
FAt8ns	February	Arabidopsis thaliana	root	8		AATGATACGGCGACCACCGAGATCTACACGGCTTGGTCATTTAGAGGAAGTAA	CAAGCAGAAGACGGCATACGAGATAGCGGAGGTTAGCGGCTGCGTTCTTCATCGATGC		GGCAAATGGGTTTTCAAGATCC	TGATTWAYNCCACAAATTTCRCTACATTG	NNAATGCGCTAT
FAt9ns	February	Arabidopsis thaliana	root	9		AATGATACGGCGACCACCGAGATCTACACGGCTTGGTCATTTAGAGGAAGTAA	CAAGCAGAAGACGGCATACGAGATATCCTTTGGTTCCGGCTGCGTTCTTCATCGATGC		GGCAAATGGGTTTTCAAGATCC	TGATTWAYNCCACAAATTTCRCTACATTG	CCTCATCTT
FAt10ns	February	Arabidopsis thaliana	root	10		AATGATACGGCGACCACCGAGATCTACACGGCTTGGTCATTTAGAGGAAGTAA	CAAGCAGAAGACGGCATACGAGATTACAGCGCATACCGGCTGCGTTCTTCATCGATGC		GGCAAATGGGTTTTCAAGATCC	TGATTWAYNCCACAAATTTCRCTACATTG	AACAGCTCAT
FAt1b	February	Arabidopsis thaliana	root zone soil	1		AATGATACGGCGACCACCGAGATCTACACGGCTTGGTCATTTAGAGGAAGTAA	CAAGCAGAAGACGGCATACGAGATACTCCTTGTGTTCGGCTGCGTTCTTCATCGATGC		GGCAAATGGGTTTTCAAGATCC	TGATTWAYNCCACAAATTTCRCTACATTG	AAGCTCACTT
FAt2b	February	Arabidopsis thaliana	root zone soil	2		AATGATACGGCGACCACCGAGATCTACACGGCTTGGTCATTTAGAGGAAGTAA	CAAGCAGAAGACGGCATACGAGATGCGACAATTACACGGCTGCGTTCTTCATCGATGC		GGCAAATGGGTTTTCAAGATCC	TGATTWAYNCCACAAATTTCRCTACATTG	ACAACTGTGT
FAt3b	February	Arabidopsis thaliana	root zone soil	3		AATGATACGGCGACCACCGAGATCTACACGGCTTGGTCATTTAGAGGAAGTAA	CAAGCAGAAGACGGCATACGAGATGTCACGGACATTCGGCTGCGTTCTTCATCGATGC		GGCAAATGGGTTTTCAAGATCC	TGATTWAYNCCACAAATTTCRCTACATTG	NACGATACGTT
FCh1a	February	Cardamine hirsuta	bulk soil	1		AATGATACGGCGACCACCGAGATCTACACGGCTTGGTCATTTAGAGGAAGTAA	CAAGCAGAAGACGGCATACGAGATTACCGAAGGTATCGGCTGCGTTCTTCATCGATGC		GGCAAATGGGTTTTCAAGATCC	TGATTWAYNCCACAAATTTCRCTACATTG	NNAGCTGAATCT
FCh2a	February	Cardamine hirsuta	bulk soil	2		AATGATACGGCGACCACCGAGATCTACACGGCTTGGTCATTTAGAGGAAGTAA	CAAGCAGAAGACGGCATACGAGATATGTGTGTAGACCGGCTGCGTTCTTCATCGATGC		GGCAAATGGGTTTTCAAGATCC	TGATTWAYNCCACAAATTTCRCTACATTG	NNAGTGAACTCT
FCh3a	February	Cardamine hirsuta	bulk soil	3		AATGATACGGCGACCACCGAGATCTACACGGCTTGGTCATTTAGAGGAAGTAA	CAAGCAGAAGACGGCATACGAGATCACTCATCATTCCGGCTGCGTTCTTCATCGATGC		GGCAAATGGGTTTTCAAGATCC	TGATTWAYNCCACAAATTTCRCTACATTG	CTCACTGTT
FCh1s	February	Cardamine hirsuta	endosphere	1		AATGATACGGCGACCACCGAGATCTACACGGCTTGGTCATTTAGAGGAAGTAA	CAAGCAGAAGACGGCATACGAGATAGTCGTGCACATCGGCTGCGTTCTTCATCGATGC		GGCAAATGGGTTTTCAAGATCC	TGATTWAYNCCACAAATTTCRCTACATTG	NATATAGCCGT
FCh2s	February	Cardamine hirsuta	endosphere	2		AATGATACGGCGACCACCGAGATCTACACGGCTTGGTCATTTAGAGGAAGTAA	CAAGCAGAAGACGGCATACGAGATGTATCTGCGCGTCGGCTGCGTTCTTCATCGATGC		GGCAAATGGGTTTTCAAGATCC	TGATTWAYNCCACAAATTTCRCTACATTG	NNAGTGAACTCT
FCh3s	February	Cardamine hirsuta	endosphere	3		AATGATACGGCGACCACCGAGATCTACACGGCTTGGTCATTTAGAGGAAGTAA	CAAGCAGAAGACGGCATACGAGATCGAGGGAAAGTCCGGCTGCGTTCTTCATCGATGC		GGCAAATGGGTTTTCAAGATCC	TGATTWAYNCCACAAATTTCRCTACATTG	TACGGACTT
FCh1w	February	Cardamine hirsuta	rhizosphere	1		AATGATACGGCGACCACCGAGATCTACACGGCTTGGTCATTTAGAGGAAGTAA	CAAGCAGAAGACGGCATACGAGATGAGAGCAACAGACGGCTGCGTTCTTCATCGATGC		GGCAAATGGGTTTTCAAGATCC	TGATTWAYNCCACAAATTTCRCTACATTG	CGATCGTAT
FCh2w	February	Cardamine hirsuta	rhizosphere	2		AATGATACGGCGACCACCGAGATCTACACGGCTTGGTCATTTAGAGGAAGTAA	CAAGCAGAAGACGGCATACGAGATAGTAGCGGAAGACGGCTGCGTTCTTCATCGATGC		GGCAAATGGGTTTTCAAGATCC	TGATTWAYNCCACAAATTTCRCTACATTG	GATAGCGAT
FCh3w	February	Cardamine hirsuta	rhizosphere	3		AATGATACGGCGACCACCGAGATCTACACGGCTTGGTCATTTAGAGGAAGTAA	CAAGCAGAAGACGGCATACGAGATTACTCGGGAACTCGGCTGCGTTCTTCATCGATGC		GGCAAATGGGTTTTCAAGATCC	TGATTWAYNCCACAAATTTCRCTACATTG	ACCAATCAGT
FCh1ns	February	Cardamine hirsuta	root	1		AATGATACGGCGACCACCGAGATCTACACGGCTTGGTCATTTAGAGGAAGTAA	CAAGCAGAAGACGGCATACGAGATGATCTGCGATCCCGGCTGCGTTCTTCATCGATGC		GGCAAATGGGTTTTCAAGATCC	TGATTWAYNCCACAAATTTCRCTACATTG	CTCACTGTT
FCh2ns	February	Cardamine hirsuta	root	2		AATGATACGGCGACCACCGAGATCTACACGGCTTGGTCATTTAGAGGAAGTAA	CAAGCAGAAGACGGCATACGAGATCAGCTCATCAGCCGGCTGCGTTCTTCATCGATGC		GGCAAATGGGTTTTCAAGATCC	TGATTWAYNCCACAAATTTCRCTACATTG	AGAGCAATGT
FCh3ns	February	Cardamine hirsuta	root	3		AATGATACGGCGACCACCGAGATCTACACGGCTTGGTCATTTAGAGGAAGTAA	CAAGCAGAAGACGGCATACGAGATCAAACAACAGCTCGGCTGCGTTCTTCATCGATGC		GGCAAATGGGTTTTCAAGATCC	TGATTWAYNCCACAAATTTCRCTACATTG	NAGTCATCCTT
FCh1b	February	Cardamine hirsuta	root zone soil	1		AATGATACGGCGACCACCGAGATCTACACGGCTTGGTCATTTAGAGGAAGTAA	CAAGCAGAAGACGGCATACGAGATGCAATTAGGTACCGGCTGCGTTCTTCATCGATGC		GGCAAATGGGTTTTCAAGATCC	TGATTWAYNCCACAAATTTCRCTACATTG	AACGGAACAT
FCh2b	February	Cardamine hirsuta	root zone soil	2		AATGATACGGCGACCACCGAGATCTACACGGCTTGGTCATTTAGAGGAAGTAA	CAAGCAGAAGACGGCATACGAGATCGTGCTTAGGCTCGGCTGCGTTCTTCATCGATGC		GGCAAATGGGTTTTCAAGATCC	TGATTWAYNCCACAAATTTCRCTACATTG	NAGGACTTGTT
FCh3b	February	Cardamine hirsuta	root zone soil	3		AATGATACGGCGACCACCGAGATCTACACGGCTTGGTCATTTAGAGGAAGTAA	CAAGCAGAAGACGGCATACGAGATCATACCGTGAGTCGGCTGCGTTCTTCATCGATGC		GGCAAATGGGTTTTCAAGATCC	TGATTWAYNCCACAAATTTCRCTACATTG	NATATAGCCGT
FDv2a	February	Draba verna	bulk soil	2		AATGATACGGCGACCACCGAGATCTACACGGCTTGGTCATTTAGAGGAAGTAA	CAAGCAGAAGACGGCATACGAGATTTAACCTTCCTGCGGCTGCGTTCTTCATCGATGC		GGCAAATGGGTTTTCAAGATCC	TGATTWAYNCCACAAATTTCRCTACATTG	NNAGTGCTTCAT
FDv4a	February	Draba verna	bulk soil	4		AATGATACGGCGACCACCGAGATCTACACGGCTTGGTCATTTAGAGGAAGTAA	CAAGCAGAAGACGGCATACGAGATATGCCATGCCGTCGGCTGCGTTCTTCATCGATGC		GGCAAATGGGTTTTCAAGATCC	TGATTWAYNCCACAAATTTCRCTACATTG	CAACCAGTT
FDv5a	February	Draba verna	bulk soil	5		AATGATACGGCGACCACCGAGATCTACACGGCTTGGTCATTTAGAGGAAGTAA	CAAGCAGAAGACGGCATACGAGATGATGTGGTGTTACGGCTGCGTTCTTCATCGATGC		GGCAAATGGGTTTTCAAGATCC	TGATTWAYNCCACAAATTTCRCTACATTG	CCTCATCTT
FDv2s	February	Draba verna	endosphere	2		AATGATACGGCGACCACCGAGATCTACACGGCTTGGTCATTTAGAGGAAGTAA	CAAGCAGAAGACGGCATACGAGATCAAATTCGGGATCGGCTGCGTTCTTCATCGATGC		GGCAAATGGGTTTTCAAGATCC	TGATTWAYNCCACAAATTTCRCTACATTG	AGCTCCTTAT
FDv4s	February	Draba verna	endosphere	4		AATGATACGGCGACCACCGAGATCTACACGGCTTGGTCATTTAGAGGAAGTAA	CAAGCAGAAGACGGCATACGAGATAGATTGACCAACCGGCTGCGTTCTTCATCGATGC		GGCAAATGGGTTTTCAAGATCC	TGATTWAYNCCACAAATTTCRCTACATTG	NATGCGCATAT
FDv5s	February	Draba verna	endosphere	5		AATGATACGGCGACCACCGAGATCTACACGGCTTGGTCATTTAGAGGAAGTAA	CAAGCAGAAGACGGCATACGAGATAGTTACGAGCTACGGCTGCGTTCTTCATCGATGC		GGCAAATGGGTTTTCAAGATCC	TGATTWAYNCCACAAATTTCRCTACATTG	NNAGTGCTTCAT
FDv2w	February	Draba verna	rhizosphere	2		AATGATACGGCGACCACCGAGATCTACACGGCTTGGTCATTTAGAGGAAGTAA	CAAGCAGAAGACGGCATACGAGATCCTGCGAAGTATCGGCTGCGTTCTTCATCGATGC		GGCAAATGGGTTTTCAAGATCC	TGATTWAYNCCACAAATTTCRCTACATTG	TACGGACTT
FDv4w	February	Draba verna	rhizosphere	4		AATGATACGGCGACCACCGAGATCTACACGGCTTGGTCATTTAGAGGAAGTAA	CAAGCAGAAGACGGCATACGAGATGTATTTCGGACGCGGCTGCGTTCTTCATCGATGC		GGCAAATGGGTTTTCAAGATCC	TGATTWAYNCCACAAATTTCRCTACATTG	AGAGCAATGT
FDv5w	February	Draba verna	rhizosphere	5		AATGATACGGCGACCACCGAGATCTACACGGCTTGGTCATTTAGAGGAAGTAA	CAAGCAGAAGACGGCATACGAGATTTCTCTCGACATCGGCTGCGTTCTTCATCGATGC		GGCAAATGGGTTTTCAAGATCC	TGATTWAYNCCACAAATTTCRCTACATTG	AGCTCCTTAT
FDv1ns	February	Draba verna	root	1		AATGATACGGCGACCACCGAGATCTACACGGCTTGGTCATTTAGAGGAAGTAA	CAAGCAGAAGACGGCATACGAGATGCAACACCATCCCGGCTGCGTTCTTCATCGATGC		GGCAAATGGGTTTTCAAGATCC	TGATTWAYNCCACAAATTTCRCTACATTG	NNAGTAGCCTAT
FDv2ns	February	Draba verna	root	2		AATGATACGGCGACCACCGAGATCTACACGGCTTGGTCATTTAGAGGAAGTAA	CAAGCAGAAGACGGCATACGAGATGCGATATATCGCCGGCTGCGTTCTTCATCGATGC		GGCAAATGGGTTTTCAAGATCC	TGATTWAYNCCACAAATTTCRCTACATTG	GATAGCGAT
FDv3ns	February	Draba verna	root	3		AATGATACGGCGACCACCGAGATCTACACGGCTTGGTCATTTAGAGGAAGTAA	CAAGCAGAAGACGGCATACGAGATCGAGCAATCCTACGGCTGCGTTCTTCATCGATGC		GGCAAATGGGTTTTCAAGATCC	TGATTWAYNCCACAAATTTCRCTACATTG	AACGGAACAT
FDv2b	February	Draba verna	root zone soil	2		AATGATACGGCGACCACCGAGATCTACACGGCTTGGTCATTTAGAGGAAGTAA	CAAGCAGAAGACGGCATACGAGATTATCTATCCTGCCGGCTGCGTTCTTCATCGATGC		GGCAAATGGGTTTTCAAGATCC	TGATTWAYNCCACAAATTTCRCTACATTG	NAGTCATCCTT
FDv4b	February	Draba verna	root zone soil	4		AATGATACGGCGACCACCGAGATCTACACGGCTTGGTCATTTAGAGGAAGTAA	CAAGCAGAAGACGGCATACGAGATGCTCTCCGTAGACGGCTGCGTTCTTCATCGATGC		GGCAAATGGGTTTTCAAGATCC	TGATTWAYNCCACAAATTTCRCTACATTG	NATGCGCATAT
FDv5b	February	Draba verna	root zone soil	5		AATGATACGGCGACCACCGAGATCTACACGGCTTGGTCATTTAGAGGAAGTAA	CAAGCAGAAGACGGCATACGAGATTTGCCAAGAGTCCGGCTGCGTTCTTCATCGATGC		GGCAAATGGGTTTTCAAGATCC	TGATTWAYNCCACAAATTTCRCTACATTG	NNAGTAGCCTAT
AAt1a	April	Arabidopsis thaliana	bulk soil	1		AATGATACGGCGACCACCGAGATCTACACGGCTTGGTCATTTAGAGGAAGTAA	CAAGCAGAAGACGGCATACGAGATGTGTTAGATGTGCGGCTGCGTTCTTCATCGATGC		GGCAAATGGGTTTTCAAGATCC	TGATTWAYNCCACAAATTTCRCTACATTG	NNAATACGACCT
AAt2a	April	Arabidopsis thaliana	bulk soil	2		AATGATACGGCGACCACCGAGATCTACACGGCTTGGTCATTTAGAGGAAGTAA	CAAGCAGAAGACGGCATACGAGATTTAGAGCCATGCCGGCTGCGTTCTTCATCGATGC		GGCAAATGGGTTTTCAAGATCC	TGATTWAYNCCACAAATTTCRCTACATTG	CGATCGTAT
AAt3a	April	Arabidopsis thaliana	bulk soil	3		AATGATACGGCGACCACCGAGATCTACACGGCTTGGTCATTTAGAGGAAGTAA	CAAGCAGAAGACGGCATACGAGATACGGGTCATCATCGGCTGCGTTCTTCATCGATGC		GGCAAATGGGTTTTCAAGATCC	TGATTWAYNCCACAAATTTCRCTACATTG	GATAGCGAT
AAt1s	April	Arabidopsis thaliana	endosphere	1		AATGATACGGCGACCACCGAGATCTACACGGCTTGGTCATTTAGAGGAAGTAA	CAAGCAGAAGACGGCATACGAGATTTGGGTACACGTCGGCTGCGTTCTTCATCGATGC		GGCAAATGGGTTTTCAAGATCC	TGATTWAYNCCACAAATTTCRCTACATTG	NACTGTTGACT
AAt2s	April	Arabidopsis thaliana	endosphere	2		AATGATACGGCGACCACCGAGATCTACACGGCTTGGTCATTTAGAGGAAGTAA	CAAGCAGAAGACGGCATACGAGATAAGGCGCTCCTTCGGCTGCGTTCTTCATCGATGC		GGCAAATGGGTTTTCAAGATCC	TGATTWAYNCCACAAATTTCRCTACATTG	NNAGAGTTGCTT
AAt3s	April	Arabidopsis thaliana	endosphere	3		AATGATACGGCGACCACCGAGATCTACACGGCTTGGTCATTTAGAGGAAGTAA	CAAGCAGAAGACGGCATACGAGATTAATACGGATCGCGGCTGCGTTCTTCATCGATGC		GGCAAATGGGTTTTCAAGATCC	TGATTWAYNCCACAAATTTCRCTACATTG	CCTTGACAT
AAt4s	April	Arabidopsis thaliana	endosphere	4		AATGATACGGCGACCACCGAGATCTACACGGCTTGGTCATTTAGAGGAAGTAA	CAAGCAGAAGACGGCATACGAGATTCGGAATTAGACCGGCTGCGTTCTTCATCGATGC		GGCAAATGGGTTTTCAAGATCC	TGATTWAYNCCACAAATTTCRCTACATTG	ACAACTGTGT
AAt5s	April	Arabidopsis thaliana	endosphere	5		AATGATACGGCGACCACCGAGATCTACACGGCTTGGTCATTTAGAGGAAGTAA	CAAGCAGAAGACGGCATACGAGATTGTGAATTCGGACGGCTGCGTTCTTCATCGATGC		GGCAAATGGGTTTTCAAGATCC	TGATTWAYNCCACAAATTTCRCTACATTG	NACTTAGCACT
AAt6s	April	Arabidopsis thaliana	endosphere	6		AATGATACGGCGACCACCGAGATCTACACGGCTTGGTCATTTAGAGGAAGTAA	CAAGCAGAAGACGGCATACGAGATCATTCGTGGCGTCGGCTGCGTTCTTCATCGATGC		GGCAAATGGGTTTTCAAGATCC	TGATTWAYNCCACAAATTTCRCTACATTG	NNAATACGACCT
AAt7s	April	Arabidopsis thaliana	endosphere	7		AATGATACGGCGACCACCGAGATCTACACGGCTTGGTCATTTAGAGGAAGTAA	CAAGCAGAAGACGGCATACGAGATTACTACGTGGCCCGGCTGCGTTCTTCATCGATGC		GGCAAATGGGTTTTCAAGATCC	TGATTWAYNCCACAAATTTCRCTACATTG	CGATCGTAT
AAt8s	April	Arabidopsis thaliana	endosphere	8		AATGATACGGCGACCACCGAGATCTACACGGCTTGGTCATTTAGAGGAAGTAA	CAAGCAGAAGACGGCATACGAGATGGCCAGTTCCTACGGCTGCGTTCTTCATCGATGC		GGCAAATGGGTTTTCAAGATCC	TGATTWAYNCCACAAATTTCRCTACATTG	ACCAATCAGT
AAt9s	April	Arabidopsis thaliana	endosphere	9		AATGATACGGCGACCACCGAGATCTACACGGCTTGGTCATTTAGAGGAAGTAA	CAAGCAGAAGACGGCATACGAGATGATGTTCGCTAGCGGCTGCGTTCTTCATCGATGC		GGCAAATGGGTTTTCAAGATCC	TGATTWAYNCCACAAATTTCRCTACATTG	NAGGACTTGTT
AAt10s	April	Arabidopsis thaliana	endosphere	10		AATGATACGGCGACCACCGAGATCTACACGGCTTGGTCATTTAGAGGAAGTAA	CAAGCAGAAGACGGCATACGAGATCTATCTCCTGTCCGGCTGCGTTCTTCATCGATGC		GGCAAATGGGTTTTCAAGATCC	TGATTWAYNCCACAAATTTCRCTACATTG	NNAGCTGAATCT
AAt1w	April	Arabidopsis thaliana	rhizosphere	1		AATGATACGGCGACCACCGAGATCTACACGGCTTGGTCATTTAGAGGAAGTAA	CAAGCAGAAGACGGCATACGAGATGACATTGTCACGCGGCTGCGTTCTTCATCGATGC		GGCAAATGGGTTTTCAAGATCC	TGATTWAYNCCACAAATTTCRCTACATTG	AACAGACCTT
AAt2w	April	Arabidopsis thaliana	rhizosphere	2		AATGATACGGCGACCACCGAGATCTACACGGCTTGGTCATTTAGAGGAAGTAA	CAAGCAGAAGACGGCATACGAGATCAGAAATGTGTCCGGCTGCGTTCTTCATCGATGC		GGCAAATGGGTTTTCAAGATCC	TGATTWAYNCCACAAATTTCRCTACATTG	AACAGCTCAT
AAt3w	April	Arabidopsis thaliana	rhizosphere	3		AATGATACGGCGACCACCGAGATCTACACGGCTTGGTCATTTAGAGGAAGTAA	CAAGCAGAAGACGGCATACGAGATGCCAACAACCATCGGCTGCGTTCTTCATCGATGC		GGCAAATGGGTTTTCAAGATCC	TGATTWAYNCCACAAATTTCRCTACATTG	NACAAGGTCTT
AAt4w	April	Arabidopsis thaliana	rhizosphere	4		AATGATACGGCGACCACCGAGATCTACACGGCTTGGTCATTTAGAGGAAGTAA	CAAGCAGAAGACGGCATACGAGATGTAGAGGTAGAGCGGCTGCGTTCTTCATCGATGC		GGCAAATGGGTTTTCAAGATCC	TGATTWAYNCCACAAATTTCRCTACATTG	NACTGTTGACT
AAt5w	April	Arabidopsis thaliana	rhizosphere	5		AATGATACGGCGACCACCGAGATCTACACGGCTTGGTCATTTAGAGGAAGTAA	CAAGCAGAAGACGGCATACGAGATATCAGTACTAGGCGGCTGCGTTCTTCATCGATGC		GGCAAATGGGTTTTCAAGATCC	TGATTWAYNCCACAAATTTCRCTACATTG	NNAAGTCTTCGT
AAt6w	April	Arabidopsis thaliana	rhizosphere	6		AATGATACGGCGACCACCGAGATCTACACGGCTTGGTCATTTAGAGGAAGTAA	CAAGCAGAAGACGGCATACGAGATCGTGATCCGCTACGGCTGCGTTCTTCATCGATGC		GGCAAATGGGTTTTCAAGATCC	TGATTWAYNCCACAAATTTCRCTACATTG	NNAGAGTTGCTT
AAt7w	April	Arabidopsis thaliana	rhizosphere	7		AATGATACGGCGACCACCGAGATCTACACGGCTTGGTCATTTAGAGGAAGTAA	CAAGCAGAAGACGGCATACGAGATTCCTCGAGCGATCGGCTGCGTTCTTCATCGATGC		GGCAAATGGGTTTTCAAGATCC	TGATTWAYNCCACAAATTTCRCTACATTG	CATGAGGTT
AAt8w	April	Arabidopsis thaliana	rhizosphere	8		AATGATACGGCGACCACCGAGATCTACACGGCTTGGTCATTTAGAGGAAGTAA	CAAGCAGAAGACGGCATACGAGATGGTTATTTGGCGCGGCTGCGTTCTTCATCGATGC		GGCAAATGGGTTTTCAAGATCC	TGATTWAYNCCACAAATTTCRCTACATTG	CCTTGACAT
AAt9w	April	Arabidopsis thaliana	rhizosphere	9		AATGATACGGCGACCACCGAGATCTACACGGCTTGGTCATTTAGAGGAAGTAA	CAAGCAGAAGACGGCATACGAGATACCCAAGCGTTACGGCTGCGTTCTTCATCGATGC		GGCAAATGGGTTTTCAAGATCC	TGATTWAYNCCACAAATTTCRCTACATTG	AAGCTCACTT
AAt10w	April	Arabidopsis thaliana	rhizosphere	10		AATGATACGGCGACCACCGAGATCTACACGGCTTGGTCATTTAGAGGAAGTAA	CAAGCAGAAGACGGCATACGAGATGGATCGTAATACCGGCTGCGTTCTTCATCGATGC		GGCAAATGGGTTTTCAAGATCC	TGATTWAYNCCACAAATTTCRCTACATTG	ACAACTGTGT
AAt1ns	April	Arabidopsis thaliana	root	1		AATGATACGGCGACCACCGAGATCTACACGGCTTGGTCATTTAGAGGAAGTAA	CAAGCAGAAGACGGCATACGAGATGCATATGCACTGCGGCTGCGTTCTTCATCGATGC		GGCAAATGGGTTTTCAAGATCC	TGATTWAYNCCACAAATTTCRCTACATTG	CAACCAGTT
AAt2ns	April	Arabidopsis thaliana	root	2		AATGATACGGCGACCACCGAGATCTACACGGCTTGGTCATTTAGAGGAAGTAA	CAAGCAGAAGACGGCATACGAGATCAACTCCCGTGACGGCTGCGTTCTTCATCGATGC		GGCAAATGGGTTTTCAAGATCC	TGATTWAYNCCACAAATTTCRCTACATTG	AACAGACCTT
AAt3ns	April	Arabidopsis thaliana	root	3		AATGATACGGCGACCACCGAGATCTACACGGCTTGGTCATTTAGAGGAAGTAA	CAAGCAGAAGACGGCATACGAGATTTGCGTTAGCAGCGGCTGCGTTCTTCATCGATGC		GGCAAATGGGTTTTCAAGATCC	TGATTWAYNCCACAAATTTCRCTACATTG	NACAAGGTCTT
AAt4ns	April	Arabidopsis thaliana	root	4		AATGATACGGCGACCACCGAGATCTACACGGCTTGGTCATTTAGAGGAAGTAA	CAAGCAGAAGACGGCATACGAGATTACGAGCCCTAACGGCTGCGTTCTTCATCGATGC		GGCAAATGGGTTTTCAAGATCC	TGATTWAYNCCACAAATTTCRCTACATTG	NNAAGTCTTCGT
AAt5ns	April	Arabidopsis thaliana	root	5		AATGATACGGCGACCACCGAGATCTACACGGCTTGGTCATTTAGAGGAAGTAA	CAAGCAGAAGACGGCATACGAGATCACTACGCTAGACGGCTGCGTTCTTCATCGATGC		GGCAAATGGGTTTTCAAGATCC	TGATTWAYNCCACAAATTTCRCTACATTG	CATGAGGTT
AAt6ns	April	Arabidopsis thaliana	root	6		AATGATACGGCGACCACCGAGATCTACACGGCTTGGTCATTTAGAGGAAGTAA	CAAGCAGAAGACGGCATACGAGATTGCAGTCCTCGACGGCTGCGTTCTTCATCGATGC		GGCAAATGGGTTTTCAAGATCC	TGATTWAYNCCACAAATTTCRCTACATTG	AAGCTCACTT
AAt7ns	April	Arabidopsis thaliana	root	7		AATGATACGGCGACCACCGAGATCTACACGGCTTGGTCATTTAGAGGAAGTAA	CAAGCAGAAGACGGCATACGAGATACCATAGCTCCGCGGCTGCGTTCTTCATCGATGC		GGCAAATGGGTTTTCAAGATCC	TGATTWAYNCCACAAATTTCRCTACATTG	NACGATACGTT
AAt8ns	April	Arabidopsis thaliana	root	8		AATGATACGGCGACCACCGAGATCTACACGGCTTGGTCATTTAGAGGAAGTAA	CAAGCAGAAGACGGCATACGAGATTCGACATCTCTTCGGCTGCGTTCTTCATCGATGC		GGCAAATGGGTTTTCAAGATCC	TGATTWAYNCCACAAATTTCRCTACATTG	NNAATGCGCTAT
AAt9ns	April	Arabidopsis thaliana	root	9		AATGATACGGCGACCACCGAGATCTACACGGCTTGGTCATTTAGAGGAAGTAA	CAAGCAGAAGACGGCATACGAGATGAACACTTTGGACGGCTGCGTTCTTCATCGATGC		GGCAAATGGGTTTTCAAGATCC	TGATTWAYNCCACAAATTTCRCTACATTG	CCTCATCTT
AAt10ns	April	Arabidopsis thaliana	root	10		AATGATACGGCGACCACCGAGATCTACACGGCTTGGTCATTTAGAGGAAGTAA	CAAGCAGAAGACGGCATACGAGATGAGCCATCTGTACGGCTGCGTTCTTCATCGATGC		GGCAAATGGGTTTTCAAGATCC	TGATTWAYNCCACAAATTTCRCTACATTG	AACAGCTCAT
AAt1b	April	Arabidopsis thaliana	root zone soil	1		AATGATACGGCGACCACCGAGATCTACACGGCTTGGTCATTTAGAGGAAGTAA	CAAGCAGAAGACGGCATACGAGATTGCAGCAAGATTCGGCTGCGTTCTTCATCGATGC		GGCAAATGGGTTTTCAAGATCC	TGATTWAYNCCACAAATTTCRCTACATTG	NACGATACGTT
AAt2b	April	Arabidopsis thaliana	root zone soil	2		AATGATACGGCGACCACCGAGATCTACACGGCTTGGTCATTTAGAGGAAGTAA	CAAGCAGAAGACGGCATACGAGATGCATAGCATCAACGGCTGCGTTCTTCATCGATGC		GGCAAATGGGTTTTCAAGATCC	TGATTWAYNCCACAAATTTCRCTACATTG	NACTTAGCACT
AAt3b	April	Arabidopsis thaliana	root zone soil	3		AATGATACGGCGACCACCGAGATCTACACGGCTTGGTCATTTAGAGGAAGTAA	CAAGCAGAAGACGGCATACGAGATAGCAACATTGCACGGCTGCGTTCTTCATCGATGC		GGCAAATGGGTTTTCAAGATCC	TGATTWAYNCCACAAATTTCRCTACATTG	NNAATGCGCTAT
ACh1a	April	Cardamine hirsuta	bulk soil	1		AATGATACGGCGACCACCGAGATCTACACGGCTTGGTCATTTAGAGGAAGTAA	CAAGCAGAAGACGGCATACGAGATCGATGCTGTTGACGGCTGCGTTCTTCATCGATGC		GGCAAATGGGTTTTCAAGATCC	TGATTWAYNCCACAAATTTCRCTACATTG	CTCACTGTT
ACh2a	April	Cardamine hirsuta	bulk soil	2		AATGATACGGCGACCACCGAGATCTACACGGCTTGGTCATTTAGAGGAAGTAA	CAAGCAGAAGACGGCATACGAGATTCGTGCGTGTTGCGGCTGCGTTCTTCATCGATGC		GGCAAATGGGTTTTCAAGATCC	TGATTWAYNCCACAAATTTCRCTACATTG	TACGGACTT
ACh3a	April	Cardamine hirsuta	bulk soil	3		AATGATACGGCGACCACCGAGATCTACACGGCTTGGTCATTTAGAGGAAGTAA	CAAGCAGAAGACGGCATACGAGATACGACTGCATAACGGCTGCGTTCTTCATCGATGC		GGCAAATGGGTTTTCAAGATCC	TGATTWAYNCCACAAATTTCRCTACATTG	AGAGCAATGT
ACh1s	April	Cardamine hirsuta	endosphere	1		AATGATACGGCGACCACCGAGATCTACACGGCTTGGTCATTTAGAGGAAGTAA	CAAGCAGAAGACGGCATACGAGATAGTTGAGGCATTCGGCTGCGTTCTTCATCGATGC		GGCAAATGGGTTTTCAAGATCC	TGATTWAYNCCACAAATTTCRCTACATTG	NATATAGCCGT
ACh2s	April	Cardamine hirsuta	endosphere	2		AATGATACGGCGACCACCGAGATCTACACGGCTTGGTCATTTAGAGGAAGTAA	CAAGCAGAAGACGGCATACGAGATACAATAGACACCCGGCTGCGTTCTTCATCGATGC		GGCAAATGGGTTTTCAAGATCC	TGATTWAYNCCACAAATTTCRCTACATTG	NNAGTGAACTCT
ACh3s	April	Cardamine hirsuta	endosphere	3		AATGATACGGCGACCACCGAGATCTACACGGCTTGGTCATTTAGAGGAAGTAA	CAAGCAGAAGACGGCATACGAGATCGGTCAATTGACCGGCTGCGTTCTTCATCGATGC		GGCAAATGGGTTTTCAAGATCC	TGATTWAYNCCACAAATTTCRCTACATTG	TACGGACTT
ACh1w	April	Cardamine hirsuta	rhizosphere	1		AATGATACGGCGACCACCGAGATCTACACGGCTTGGTCATTTAGAGGAAGTAA	CAAGCAGAAGACGGCATACGAGATTGAACCCTATGGCGGCTGCGTTCTTCATCGATGC		GGCAAATGGGTTTTCAAGATCC	TGATTWAYNCCACAAATTTCRCTACATTG	ACCAATCAGT
ACh2w	April	Cardamine hirsuta	rhizosphere	2		AATGATACGGCGACCACCGAGATCTACACGGCTTGGTCATTTAGAGGAAGTAA	CAAGCAGAAGACGGCATACGAGATGAAACATCCCACCGGCTGCGTTCTTCATCGATGC		GGCAAATGGGTTTTCAAGATCC	TGATTWAYNCCACAAATTTCRCTACATTG	AACGGAACAT
ACh3w	April	Cardamine hirsuta	rhizosphere	3		AATGATACGGCGACCACCGAGATCTACACGGCTTGGTCATTTAGAGGAAGTAA	CAAGCAGAAGACGGCATACGAGATAGAGTCTTGCCACGGCTGCGTTCTTCATCGATGC		GGCAAATGGGTTTTCAAGATCC	TGATTWAYNCCACAAATTTCRCTACATTG	NAGGACTTGTT
ACh1ns	April	Cardamine hirsuta	root	1		AATGATACGGCGACCACCGAGATCTACACGGCTTGGTCATTTAGAGGAAGTAA	CAAGCAGAAGACGGCATACGAGATACTCACAGGAATCGGCTGCGTTCTTCATCGATGC		GGCAAATGGGTTTTCAAGATCC	TGATTWAYNCCACAAATTTCRCTACATTG	CTCACTGTT
ACh2ns	April	Cardamine hirsuta	root	2		AATGATACGGCGACCACCGAGATCTACACGGCTTGGTCATTTAGAGGAAGTAA	CAAGCAGAAGACGGCATACGAGATATGATGAGCCTCCGGCTGCGTTCTTCATCGATGC		GGCAAATGGGTTTTCAAGATCC	TGATTWAYNCCACAAATTTCRCTACATTG	AGAGCAATGT
ACh3ns	April	Cardamine hirsuta	root	3		AATGATACGGCGACCACCGAGATCTACACGGCTTGGTCATTTAGAGGAAGTAA	CAAGCAGAAGACGGCATACGAGATGTCGACAGAGGACGGCTGCGTTCTTCATCGATGC		GGCAAATGGGTTTTCAAGATCC	TGATTWAYNCCACAAATTTCRCTACATTG	NAGTCATCCTT
ACh1b	April	Cardamine hirsuta	root zone soil	1		AATGATACGGCGACCACCGAGATCTACACGGCTTGGTCATTTAGAGGAAGTAA	CAAGCAGAAGACGGCATACGAGATCGTACTCTCGAGCGGCTGCGTTCTTCATCGATGC		GGCAAATGGGTTTTCAAGATCC	TGATTWAYNCCACAAATTTCRCTACATTG	NATATAGCCGT
ACh2b	April	Cardamine hirsuta	root zone soil	2		AATGATACGGCGACCACCGAGATCTACACGGCTTGGTCATTTAGAGGAAGTAA	CAAGCAGAAGACGGCATACGAGATACAACACTCCGACGGCTGCGTTCTTCATCGATGC		GGCAAATGGGTTTTCAAGATCC	TGATTWAYNCCACAAATTTCRCTACATTG	NNAGCTGAATCT
ACh3b	April	Cardamine hirsuta	root zone soil	3		AATGATACGGCGACCACCGAGATCTACACGGCTTGGTCATTTAGAGGAAGTAA	CAAGCAGAAGACGGCATACGAGATTCAGTTCTCGTTCGGCTGCGTTCTTCATCGATGC		GGCAAATGGGTTTTCAAGATCC	TGATTWAYNCCACAAATTTCRCTACATTG	NNAGTGAACTCT
ADv1a	April	Draba verna	bulk soil	1		AATGATACGGCGACCACCGAGATCTACACGGCTTGGTCATTTAGAGGAAGTAA	CAAGCAGAAGACGGCATACGAGATTGGCAAATCTAGCGGCTGCGTTCTTCATCGATGC		GGCAAATGGGTTTTCAAGATCC	TGATTWAYNCCACAAATTTCRCTACATTG	NATGTACTGGT
ADv2a	April	Draba verna	bulk soil	2		AATGATACGGCGACCACCGAGATCTACACGGCTTGGTCATTTAGAGGAAGTAA	CAAGCAGAAGACGGCATACGAGATACACGCGGTTTACGGCTGCGTTCTTCATCGATGC		GGCAAATGGGTTTTCAAGATCC	TGATTWAYNCCACAAATTTCRCTACATTG	AGCTTCAGTT
ADv3a	April	Draba verna	bulk soil	3		AATGATACGGCGACCACCGAGATCTACACGGCTTGGTCATTTAGAGGAAGTAA	CAAGCAGAAGACGGCATACGAGATCACCTTACCTTACGGCTGCGTTCTTCATCGATGC		GGCAAATGGGTTTTCAAGATCC	TGATTWAYNCCACAAATTTCRCTACATTG	NNATCGGTAGTT
ADv1s	April	Draba verna	endosphere	1		AATGATACGGCGACCACCGAGATCTACACGGCTTGGTCATTTAGAGGAAGTAA	CAAGCAGAAGACGGCATACGAGATGTGGAGTCTCATCGGCTGCGTTCTTCATCGATGC		GGCAAATGGGTTTTCAAGATCC	TGATTWAYNCCACAAATTTCRCTACATTG	AGCTCCTTAT
ADv2s	April	Draba verna	endosphere	2		AATGATACGGCGACCACCGAGATCTACACGGCTTGGTCATTTAGAGGAAGTAA	CAAGCAGAAGACGGCATACGAGATGCTCGAAGATTCCGGCTGCGTTCTTCATCGATGC		GGCAAATGGGTTTTCAAGATCC	TGATTWAYNCCACAAATTTCRCTACATTG	NATGCGCATAT
ADv3s	April	Draba verna	endosphere	3		AATGATACGGCGACCACCGAGATCTACACGGCTTGGTCATTTAGAGGAAGTAA	CAAGCAGAAGACGGCATACGAGATAGGCTTACGTGTCGGCTGCGTTCTTCATCGATGC		GGCAAATGGGTTTTCAAGATCC	TGATTWAYNCCACAAATTTCRCTACATTG	NNAGTGCTTCAT
ADv1w	April	Draba verna	rhizosphere	1		AATGATACGGCGACCACCGAGATCTACACGGCTTGGTCATTTAGAGGAAGTAA	CAAGCAGAAGACGGCATACGAGATGTTATCGCATGGCGGCTGCGTTCTTCATCGATGC		GGCAAATGGGTTTTCAAGATCC	TGATTWAYNCCACAAATTTCRCTACATTG	AGCTCCTTAT
ADv2w	April	Draba verna	rhizosphere	2		AATGATACGGCGACCACCGAGATCTACACGGCTTGGTCATTTAGAGGAAGTAA	CAAGCAGAAGACGGCATACGAGATACGCGAACTAATCGGCTGCGTTCTTCATCGATGC		GGCAAATGGGTTTTCAAGATCC	TGATTWAYNCCACAAATTTCRCTACATTG	NAGTCATCCTT
ADv3w	April	Draba verna	rhizosphere	3		AATGATACGGCGACCACCGAGATCTACACGGCTTGGTCATTTAGAGGAAGTAA	CAAGCAGAAGACGGCATACGAGATGATCACGAGAGGCGGCTGCGTTCTTCATCGATGC		GGCAAATGGGTTTTCAAGATCC	TGATTWAYNCCACAAATTTCRCTACATTG	NATGCGCATAT
ADv1ns	April	Draba verna	root	1		AATGATACGGCGACCACCGAGATCTACACGGCTTGGTCATTTAGAGGAAGTAA	CAAGCAGAAGACGGCATACGAGATTGTCGCAAATAGCGGCTGCGTTCTTCATCGATGC		GGCAAATGGGTTTTCAAGATCC	TGATTWAYNCCACAAATTTCRCTACATTG	NNAGTAGCCTAT
ADv2ns	April	Draba verna	root	2		AATGATACGGCGACCACCGAGATCTACACGGCTTGGTCATTTAGAGGAAGTAA	CAAGCAGAAGACGGCATACGAGATCATCCCTCTACTCGGCTGCGTTCTTCATCGATGC		GGCAAATGGGTTTTCAAGATCC	TGATTWAYNCCACAAATTTCRCTACATTG	GATAGCGAT
ADv3ns	April	Draba verna	root	3		AATGATACGGCGACCACCGAGATCTACACGGCTTGGTCATTTAGAGGAAGTAA	CAAGCAGAAGACGGCATACGAGATTATACCGCTGCGCGGCTGCGTTCTTCATCGATGC		GGCAAATGGGTTTTCAAGATCC	TGATTWAYNCCACAAATTTCRCTACATTG	AACGGAACAT
ADv1b	April	Draba verna	root zone soil	1		AATGATACGGCGACCACCGAGATCTACACGGCTTGGTCATTTAGAGGAAGTAA	CAAGCAGAAGACGGCATACGAGATAGCTATGTATGGCGGCTGCGTTCTTCATCGATGC		GGCAAATGGGTTTTCAAGATCC	TGATTWAYNCCACAAATTTCRCTACATTG	NNAGTAGCCTAT
ADv2b	April	Draba verna	root zone soil	2		AATGATACGGCGACCACCGAGATCTACACGGCTTGGTCATTTAGAGGAAGTAA	CAAGCAGAAGACGGCATACGAGATGTAAATTCAGGCCGGCTGCGTTCTTCATCGATGC		GGCAAATGGGTTTTCAAGATCC	TGATTWAYNCCACAAATTTCRCTACATTG	NNAGTGCTTCAT
ADv3b	April	Draba verna	root zone soil	3		AATGATACGGCGACCACCGAGATCTACACGGCTTGGTCATTTAGAGGAAGTAA	CAAGCAGAAGACGGCATACGAGATAGTGTTTCGGACCGGCTGCGTTCTTCATCGATGC		GGCAAATGGGTTTTCAAGATCC	TGATTWAYNCCACAAATTTCRCTACATTG	TCACCATGT
